## Supplementary material for "Unifying the genetic landscape of common and rare diseases via latent neighborhoods": TableS11_fig4_prioritized_genes_for_clinvar_traits.csv (part 3 of 3)

diseaseId	diseaseName	targetId	symbol	uniprotId	rank_self	rank_eva_neighbors	rank_gwas_neighbors	rank_mouse_neighbors	rank_GO_neighbors	dis_gene	nr_intact_w_dis_genes	linked_weak_variants	n2v_self	n2v_neighbors
HP_0002715	Abnormality of the immune system	ENSG00000163600	ICOS	Q9Y6W8	302.0	13.0	10.0	21.0	37.0	False	0		0.9234256532785814	1.0278869
HP_0002715	Abnormality of the immune system	ENSG00000183918	SH2D1A	O60880	304.0	34.0	113.0	10.0	229.0	False	0		0.9205543948655466	0.97146344
HP_0002715	Abnormality of the immune system	ENSG00000211790	TRAV8-4	P01737	308.0	56.0	53.0	15.0	619.0	False	0		0.9189435900741358	0.9583353
HP_0002715	Abnormality of the immune system	ENSG00000113088	GZMK	P49863	312.0	104.0	21.0	32.0	364.0	False	0		0.9127697012520546	0.96044457
HP_0002715	Abnormality of the immune system	ENSG00000115607	IL18RAP	O95256	313.0	6.0	12.0	78.0	146.0	False	0		0.912056923723358	0.9982203
HP_0002715	Abnormality of the immune system	ENSG00000211799	TRAV19	A0A0A6YYK7	316.0	23.0	16.0	4.0	371.0	False	0		0.911017438847737	1.008657
HP_0002715	Abnormality of the immune system	ENSG00000186891	TNFRSF18	Q9Y5U5	317.0	177.0	46.0	80.0	114.0	False	0		0.909924192623965	0.93145406
HP_0002715	Abnormality of the immune system	ENSG00000153064	BANK1	Q8NDB2	318.0	5.0	3.0	35.0	436.0	False	0		0.9098178769897913	1.0317603
HP_0002715	Abnormality of the immune system	ENSG00000169442	CD52	P31358	332.0	60.0	215.0	13.0	280.0	False	0		0.9023687732450787	0.9414767
HP_0002715	Abnormality of the immune system	ENSG00000134539	KLRD1	Q13241	335.0	120.0	88.0	67.0	285.0	False	1		0.9007594841675939	0.91982263
HP_0002715	Abnormality of the immune system	ENSG00000128218	VPREB3	Q9UKI3	354.0	12.0	179.0	85.0	608.0	False	0		0.8860149047775465	0.90824336
HP_0002715	Abnormality of the immune system	ENSG00000140968	IRF8	Q02556	356.0	62.0	30.0	40.0	55.0	False	0		0.8856086204094176	0.9790659
HP_0002715	Abnormality of the immune system	ENSG00000128604	IRF5	Q13568	367.0	49.0	49.0	214.0	217.0	False	0		0.8795055485642367	0.9187717
HP_0002715	Abnormality of the immune system	ENSG00000205809	KLRC2	P26717	369.0	147.0	92.0	83.0	461.0	False	1		0.8787307119322962	0.90089154
HP_0002715	Abnormality of the immune system	ENSG00000072694	FCGR2B	P31994	370.0	105.0	145.0	89.0	67.0	False	1		0.8785770222228635	0.9225861
HP_0002715	Abnormality of the immune system	ENSG00000198286	CARD11	Q9BXL7	376.0	15.0	214.0	54.0	18.0	True	0		0.8762038567463382	0.95350564
HP_0002715	Abnormality of the immune system	ENSG00000198851	CD3E	P07766	384.0	36.0	75.0	23.0	312.0	False	1		0.8701029046237956	0.9622804
HP_0002715	Abnormality of the immune system	ENSG00000178562	CD28	P10747	396.0	102.0	132.0	52.0	30.0	False	0		0.8642738520734925	0.9420376
HP_0002715	Abnormality of the immune system	ENSG00000113263	ITK	Q08881	399.0	37.0	140.0	27.0	125.0	False	1		0.8597953545902008	0.96003515
HP_0002715	Abnormality of the immune system	ENSG00000100450	GZMH	P20718	407.0	176.0	28.0	63.0	382.0	False	0		0.8541193494947681	0.9265153
HP_0002715	Abnormality of the immune system	ENSG00000145649	GZMA	P12544	410.0	41.0	120.0	39.0	317.0	False	0		0.8529578081942688	0.9407934
HP_0002715	Abnormality of the immune system	ENSG00000111679	PTPN6	P29350	426.0	170.0	122.0	57.0	51.0	False	2		0.8462972635079575	0.9253607
HP_0002715	Abnormality of the immune system	ENSG00000110448	CD5	P06127	428.0	17.0	139.0	30.0	90.0	False	0		0.8462048062117011	0.9679205
HP_0002715	Abnormality of the immune system	ENSG00000160223	ICOSLG	O75144	429.0	38.0	17.0	38.0	61.0	False	1		0.8459426760380433	0.9938358
HP_0002715	Abnormality of the immune system	ENSG00000122224	LY9	Q9HBG7	432.0	99.0	85.0	75.0	589.0	False	0		0.8444704160169758	0.9065074
HP_0002715	Abnormality of the immune system	ENSG00000274752	TRBV12-3	P01733	439.0	54.0	50.0	25.0	694.0	False	0		0.8392968090842112	0.9455981
HP_0002715	Abnormality of the immune system	ENSG00000215788	TNFRSF25	Q93038	443.0	47.0	35.0	234.0	288.0	False	0		0.8360963540800901	0.91626877
HP_0002715	Abnormality of the immune system	ENSG00000117586	TNFSF4	P23510	445.0	64.0	19.0	98.0	105.0	False	1		0.8351350300774119	0.9605713
HP_0002715	Abnormality of the immune system	ENSG00000134242	PTPN22	Q9Y2R2	448.0	4.0	1.0	22.0	314.0	False	0		0.8328337316187993	1.0675582
HP_0002715	Abnormality of the immune system	ENSG00000158481	CD1C	P29017	449.0	14.0	152.0	49.0	260.0	False	0		0.8315682616353115	0.94080156
HP_0002715	Abnormality of the immune system	ENSG00000205755	CRLF2	Q9HC73	460.0	1.0	5.0	20.0	1.0	False	0		0.8267996826368895	1.1269125
HP_0002715	Abnormality of the immune system	ENSG00000160654	CD3G	P09693	462.0	72.0	273.0	62.0	702.0	False	2		0.8263387252826071	0.8792548
HP_0002715	Abnormality of the immune system	ENSG00000168060	NAALADL1	Q9UQQ1	464.0	257.0	66.0	100.0	404.0	False	0		0.8254828508249368	0.8867656
HP_0002715	Abnormality of the immune system	ENSG00000177455	CD19	P15391	476.0	67.0	155.0	48.0	162.0	False	2		0.8171125225881939	0.931784
HP_0002715	Abnormality of the immune system	ENSG00000165025	SYK	P43405	486.0	70.0	391.0	103.0	63.0	True	0		0.8117885521463464	0.8882258
HP_0002715	Abnormality of the immune system	ENSG00000132185	FCRLA	Q7L513	492.0	8.0	26.0	24.0	553.0	False	0		0.8086984923067684	0.97807676
HP_0002715	Abnormality of the immune system	ENSG00000163599	CTLA4	P16410	495.0	20.0	40.0	56.0	24.0	False	0		0.8077539575523307	0.9886796
HP_0002715	Abnormality of the immune system	ENSG00000121594	CD80	P33681	503.0	51.0	78.0	108.0	46.0	False	1		0.8003175966167868	0.9435187
HP_0002715	Abnormality of the immune system	ENSG00000213402	PTPRCAP	Q14761	509.0	75.0	355.0	14.0	658.0	False	0		0.7982264223705542	0.8996138
HP_0002715	Abnormality of the immune system	ENSG00000100453	GZMB	P10144	527.0	92.0	176.0	118.0	89.0	False	0		0.7902633719256098	0.90813535
HP_0002715	Abnormality of the immune system	ENSG00000269404	SPIB	Q01892	535.0	80.0	73.0	58.0	299.0	False	0		0.7841659021267917	0.931638
HP_0002715	Abnormality of the immune system	ENSG00000134256	CD101	Q93033	541.0	74.0	187.0	19.0	454.0	False	0		0.781350267818488	0.929357
HP_0002715	Abnormality of the immune system	ENSG00000164691	TAGAP	Q8N103	544.0	19.0	2.0	33.0	700.0	False	0		0.7796876395566743	1.0019325
HP_0002715	Abnormality of the immune system	ENSG00000136573	BLK	P51451	549.0	73.0	31.0	151.0	866.0	False	0		0.776823401904708	0.8997497
HP_0002715	Abnormality of the immune system	ENSG00000105246	EBI3	Q14213	556.0	39.0	45.0	60.0	87.0	False	1		0.7743819062482249	0.9669804
HP_0002715	Abnormality of the immune system	ENSG00000137265	IRF4	Q15306	579.0	89.0	36.0	45.0	16.0	False	0		0.7636764362476249	0.97803944
HP_0002715	Abnormality of the immune system	ENSG00000188263	IL17REL	Q6ZVW7	590.0	132.0	47.0	183.0	97.0	False	0		0.7596356211029018	0.9176379
HP_0002715	Abnormality of the immune system	ENSG00000139187	KLRG1	Q96E93	603.0	184.0	83.0	92.0	166.0	False	0		0.7551690610269377	0.9112191
HP_0002715	Abnormality of the immune system	ENSG00000096996	IL12RB1	P42701	608.0	27.0	22.0	41.0	23.0	False	0		0.7530510327292284	1.0005939
HP_0002715	Abnormality of the immune system	ENSG00000134470	IL15RA	Q13261	611.0	94.0	32.0	74.0	44.0	False	1		0.7515084693886696	0.9607931
HP_0002715	Abnormality of the immune system	ENSG00000110324	IL10RA	Q13651	616.0	53.0	70.0	55.0	259.0	False	0		0.7493841813301518	0.9416564
HP_0002715	Abnormality of the immune system	ENSG00000160856	FCRL3	Q96P31	642.0	65.0	20.0	86.0	807.0	False	1		0.7364751757594767	0.9254517
HP_0002715	Abnormality of the immune system	ENSG00000117322	CR2	P20023	644.0	50.0	134.0	65.0	154.0	False	0		0.7341641392682563	0.9330878
HP_0002715	Abnormality of the immune system	ENSG00000073861	TBX21	Q9UL17	654.0	58.0	11.0	28.0	42.0	False	1		0.7291979611465012	1.0050685
HP_0002715	Abnormality of the immune system	ENSG00000100385	IL2RB	P14784	682.0	44.0	4.0	26.0	104.0	False	1		0.717488347775423	1.0108098
HP_0002715	Abnormality of the immune system	ENSG00000134460	IL2RA	P01589	690.0	68.0	8.0	42.0	29.0	False	1		0.7127807390866696	1.0005482
HP_0002715	Abnormality of the immune system	ENSG00000138378	STAT4	Q14765	693.0	71.0	27.0	109.0	203.0	False	2		0.7106736184253659	0.9409827
HP_0002715	Abnormality of the immune system	ENSG00000147168	IL2RG	P31785	726.0	35.0	84.0	50.0	177.0	False	2		0.6948058666338781	0.9513372
HP_0002715	Abnormality of the immune system	ENSG00000158477	CD1A	P06126	733.0	48.0	161.0	90.0	266.0	False	0		0.6902824963997984	0.9161419
HP_0002715	Abnormality of the immune system	ENSG00000164136	IL15	P40933	757.0	168.0	94.0	154.0	25.0	False	0		0.6784450039398253	0.91567165
HP_0002715	Abnormality of the immune system	ENSG00000181634	TNFSF15	O95150	786.0	138.0	29.0	248.0	74.0	False	0		0.6684708276782549	0.91350305
HP_0002715	Abnormality of the immune system	ENSG00000112116	IL17F	Q96PD4	815.0	115.0	77.0	263.0	91.0	False	0		0.6616241115616788	0.8961575
HP_0002715	Abnormality of the immune system	ENSG00000104432	IL7	P13232	819.0	175.0	79.0	97.0	14.0	False	0		0.6604644190470887	0.93318355
HP_0002715	Abnormality of the immune system	ENSG00000057657	PRDM1	O75626	841.0	278.0	38.0	73.0	17.0	False	0		0.6537038746483352	0.93872124
HP_0002715	Abnormality of the immune system	ENSG00000139193	CD27	P26842	844.0	100.0	48.0	59.0	145.0	True	0		0.6520011367844649	0.9463319
HP_0002715	Abnormality of the immune system	ENSG00000163701	IL17RE	Q8NFR9	858.0	18.0	54.0	170.0	98.0	False	0		0.644812903163305	0.9442927
HP_0002715	Abnormality of the immune system	ENSG00000138684	IL21	Q9HBE4	868.0	87.0	34.0	37.0	38.0	False	1		0.6403782137670699	0.9787619
HP_0002715	Abnormality of the immune system	ENSG00000162594	IL23R	Q5VWK5	890.0	76.0	9.0	202.0	161.0	False	0		0.6348721082709394	0.93987083
HP_0002715	Abnormality of the immune system	ENSG00000110944	IL23A	Q9NPF7	962.0	98.0	115.0	262.0	96.0	False	0		0.6053746876974753	0.89128447
HP_0002715	Abnormality of the immune system	ENSG00000105639	JAK3	P52333	1009.0	220.0	289.0	91.0	43.0	False	3		0.5911013205025135	0.88458985
HP_0002715	Abnormality of the immune system	ENSG00000103522	IL21R	Q9HBE5	1052.0	130.0	37.0	82.0	147.0	False	1		0.5800902596973696	0.93890166
HP_0002715	Abnormality of the immune system	ENSG00000081985	IL12RB2	Q99665	1059.0	85.0	39.0	177.0	233.0	False	1		0.5756163408675024	0.9208673
HP_0002715	Abnormality of the immune system	ENSG00000156127	BATF	Q16520	1232.0	471.0	99.0	159.0	65.0	False	0		0.5259012649114103	0.86601317
HP_0002721	Immunodeficiency	ENSG00000248993			1.0	162.0	223.0	77.0	217.0	False	0		3.3558791247339714	1.283406
HP_0002721	Immunodeficiency	ENSG00000275914		P43627	3.0	46.0	268.0	7.0	89.0	False	0		3.2058983896610735	1.4049555
HP_0002721	Immunodeficiency	ENSG00000278731		P43627	4.0	74.0	189.0	20.0	128.0	False	0		2.8708750639627105	1.3720295
HP_0002721	Immunodeficiency	ENSG00000204525	HLA-C	P10321	6.0	262.0	279.0	74.0	269.0	False	0		2.8002901156390596	1.2277997
HP_0002721	Immunodeficiency	ENSG00000204257	HLA-DMA	P28067	9.0	150.0	95.0	43.0	123.0	False	0		2.6670157810084536	1.3554671
HP_0002721	Immunodeficiency	ENSG00000221957	KIR2DS4		11.0	80.0	236.0	28.0	110.0	False	0		2.522251571140555	1.35966
HP_0002721	Immunodeficiency	ENSG00000242574	HLA-DMB	P28068	12.0	164.0	144.0	46.0	127.0	False	0		2.5216485258605346	1.3395183
HP_0002721	Immunodeficiency	ENSG00000204592	HLA-E	P13747	13.0	142.0	305.0	41.0	137.0	False	1		2.5122115083103935	1.3040205
HP_0002721	Immunodeficiency	ENSG00000275546		P43627	14.0	64.0	148.0	14.0	168.0	False	0		2.496777102260186	1.3815107
HP_0002721	Immunodeficiency	ENSG00000204632	HLA-G	P17693	15.0	202.0	278.0	56.0	167.0	False	0		2.4586698163681175	1.2808611
HP_0002721	Immunodeficiency	ENSG00000276011		P43627	16.0	161.0	309.0	18.0	132.0	False	0		2.449777099670114	1.3170128
HP_0002721	Immunodeficiency	ENSG00000275407		P43627	17.0	109.0	288.0	22.0	147.0	False	0		2.419445692591524	1.3255144
HP_0002721	Immunodeficiency	ENSG00000276731		P43627	19.0	67.0	248.0	16.0	79.0	False	0		2.3504128913898246	1.3857995
HP_0002721	Immunodeficiency	ENSG00000186265	BTLA	Q7Z6A9	21.0	22.0	6.0	15.0	7.0	False	0		2.3237686574047345	1.5663155
HP_0002721	Immunodeficiency	ENSG00000255641			23.0	88.0	115.0	2.0	18.0	False	0		2.2459330297912476	1.4691465
HP_0002721	Immunodeficiency	ENSG00000241106	HLA-DOB	P13765	24.0	122.0	104.0	100.0	209.0	False	0		2.233820526878173	1.3090186
HP_0002721	Immunodeficiency	ENSG00000257780			27.0	9.0	1.0	1.0	5.0	False	0		2.1878821495259784	1.655771
HP_0002721	Immunodeficiency	ENSG00000117281	CD160	O95971	29.0	152.0	33.0	40.0	35.0	False	0		2.1725745785774757	1.4177799
HP_0002721	Immunodeficiency	ENSG00000026751	SLAMF7	Q9NQ25	30.0	31.0	42.0	29.0	17.0	False	0		2.14670298556395	1.4827597
HP_0002721	Immunodeficiency	ENSG00000244482	LILRA6	Q6PI73	33.0	130.0	257.0	25.0	40.0	False	0		2.0831472028971953	1.3673327
HP_0002721	Immunodeficiency	ENSG00000162739	SLAMF6	Q96DU3	34.0	37.0	45.0	27.0	13.0	False	0		2.0795248850295005	1.4864227
HP_0002721	Immunodeficiency	ENSG00000113088	GZMK	P49863	35.0	43.0	21.0	32.0	25.0	False	0		2.0784007001090643	1.4827518
HP_0002721	Immunodeficiency	ENSG00000211810	TRAV29DV5	P04437	36.0	4.0	11.0	6.0	6.0	False	0		2.0780968688175676	1.6169769
HP_0002721	Immunodeficiency	ENSG00000183542	KLRC4	O43908	37.0	261.0	121.0	66.0	122.0	False	0		2.07697739072837	1.313471
HP_0002721	Immunodeficiency	ENSG00000186891	TNFRSF18	Q9Y5U5	38.0	179.0	38.0	108.0	83.0	False	0		2.0731149472534316	1.3605155
HP_0002721	Immunodeficiency	ENSG00000205810	KLRC3	Q07444	39.0	151.0	98.0	17.0	30.0	False	0		2.0662761029191357	1.4147474
HP_0002721	Immunodeficiency	ENSG00000211751	TRBC1		40.0	1.0	36.0	3.0	2.0	False	0		2.063006730464693	1.6175685
HP_0002721	Immunodeficiency	ENSG00000181847	TIGIT	Q495A1	41.0	118.0	86.0	92.0	54.0	False	0		2.0602896685869885	1.3748633
HP_0002721	Immunodeficiency	ENSG00000204516	MICB	Q29980	43.0	121.0	112.0	35.0	80.0	False	0		2.053425915404353	1.3762152
HP_0002721	Immunodeficiency	ENSG00000125498	KIR2DL1	P43626	44.0	185.0	100.0	30.0	72.0	False	0		2.052825565364185	1.3750682
HP_0002721	Immunodeficiency	ENSG00000172116	CD8B	P10966	45.0	19.0	16.0	8.0	14.0	False	0		2.0500841898056335	1.5489928
HP_0002721	Immunodeficiency	ENSG00000211790	TRAV8-4	P01737	46.0	7.0	59.0	11.0	9.0	False	0		2.0470401955393633	1.5513453
HP_0002721	Immunodeficiency	ENSG00000089012	SIRPG	Q9P1W8	47.0	11.0	64.0	50.0	11.0	False	0		2.046956956662598	1.5021691
HP_0002721	Immunodeficiency	ENSG00000240403	KIR3DL2	P43630	48.0	328.0	246.0	90.0	230.0	False	0		2.0422949032826434	1.2287369
HP_0002721	Immunodeficiency	ENSG00000211799	TRAV19	A0A0A6YYK7	49.0	2.0	26.0	5.0	4.0	False	0		2.0404104659834648	1.6115693
HP_0002721	Immunodeficiency	ENSG00000204287	HLA-DRA	P01903	50.0	134.0	174.0	81.0	145.0	False	0		2.039001846224852	1.3151164
HP_0002721	Immunodeficiency	ENSG00000125657	TNFSF9	P41273	51.0	181.0	67.0	64.0	57.0	False	1		2.0372405325383207	1.380834
HP_0002721	Immunodeficiency	ENSG00000122224	LY9	Q9HBG7	53.0	58.0	50.0	150.0	31.0	False	0		2.019736620721334	1.4035159
HP_0002721	Immunodeficiency	ENSG00000240505	TNFRSF13B	O14836	54.0	76.0	60.0	126.0	131.0	False	0		2.018755034068822	1.3539162
HP_0002721	Immunodeficiency	ENSG00000244682	FCGR2C		55.0	20.0	326.0	264.0	181.0	False	1		2.0180274217487613	1.270962
HP_0002721	Immunodeficiency	ENSG00000278030	TRBV7-9	P04435	56.0	5.0	13.0	4.0	1.0	False	0		2.0162176767405118	1.6224935
HP_0002721	Immunodeficiency	ENSG00000186827	TNFRSF4	P43489	57.0	160.0	19.0	70.0	47.0	False	0		2.015649928042844	1.4123396
HP_0002721	Immunodeficiency	ENSG00000211898	IGHD		58.0	16.0	199.0	127.0	39.0	False	1		2.0086290666585143	1.3993158
HP_0002721	Immunodeficiency	ENSG00000198821	CD247	P20963	59.0	3.0	44.0	10.0	8.0	False	2		2.00683261075151	1.5795796
HP_0002721	Immunodeficiency	ENSG00000117091	CD48	P09326	60.0	28.0	63.0	39.0	16.0	False	0		2.004483572073539	1.4714968
HP_0002721	Immunodeficiency	ENSG00000163600	ICOS	Q9Y6W8	61.0	39.0	8.0	34.0	20.0	False	0		1.9962310348939347	1.4993386
HP_0002721	Immunodeficiency	ENSG00000007312	CD79B	P40259	63.0	8.0	30.0	38.0	63.0	False	2		1.994162560118272	1.4849951
HP_0002721	Immunodeficiency	ENSG00000089692	LAG3	P18627	64.0	81.0	54.0	48.0	28.0	False	0		1.9917581433410092	1.4292157
HP_0002721	Immunodeficiency	ENSG00000105609	LILRB5	O75023	67.0	54.0	145.0	9.0	32.0	False	0		1.9894804004123445	1.4476074
HP_0002721	Immunodeficiency	ENSG00000205809	KLRC2	P26717	68.0	59.0	89.0	24.0	21.0	False	1		1.9883163516774829	1.4514577
HP_0002721	Immunodeficiency	ENSG00000211891	IGHE	P01854	69.0	100.0	413.0	291.0	160.0	False	1		1.9839458078076753	1.2085009
HP_0002721	Immunodeficiency	ENSG00000100450	GZMH	P20718	70.0	84.0	34.0	31.0	59.0	False	0		1.9831444560855838	1.4302992
HP_0002721	Immunodeficiency	ENSG00000066294	CD84	Q9UIB8	71.0	24.0	70.0	45.0	12.0	False	0		1.9798622885300015	1.4797822
HP_0002721	Immunodeficiency	ENSG00000134539	KLRD1	Q13241	72.0	62.0	57.0	23.0	19.0	False	1		1.976984796366981	1.462951
HP_0002721	Immunodeficiency	ENSG00000186818	LILRB4	Q8NHJ6	73.0	144.0	124.0	52.0	51.0	False	0		1.9760183791140786	1.3776693
HP_0002721	Immunodeficiency	ENSG00000168060	NAALADL1	Q9UQQ1	75.0	217.0	37.0	136.0	104.0	False	0		1.9676154513337698	1.3358109
HP_0002721	Immunodeficiency	ENSG00000104972	LILRB1		77.0	69.0	80.0	13.0	15.0	False	0		1.9619621183972757	1.4658563
HP_0002721	Immunodeficiency	ENSG00000111981	ULBP1	Q9BZM6	78.0	190.0	116.0	37.0	55.0	False	0		1.961476934232076	1.3750725
HP_0002721	Immunodeficiency	ENSG00000111796	KLRB1	Q12918	80.0	111.0	29.0	47.0	45.0	False	0		1.9565812142787022	1.4250315
HP_0002721	Immunodeficiency	ENSG00000204475	NCR3	O14931	81.0	120.0	91.0	42.0	53.0	False	0		1.9563420215013796	1.3943673
HP_0002721	Immunodeficiency	ENSG00000150045	KLRF1	Q9NZS2	82.0	168.0	129.0	68.0	42.0	False	0		1.9529135717923367	1.368273
HP_0002721	Immunodeficiency	ENSG00000239961	LILRA4	P59901	84.0	48.0	56.0	21.0	34.0	False	0		1.942545424788876	1.4619136
HP_0002721	Immunodeficiency	ENSG00000161643	SIGLEC16		86.0	75.0	62.0	12.0	3.0	False	0		1.9336945896862785	1.5075974
HP_0002721	Immunodeficiency	ENSG00000163534	FCRL1	Q96LA6	87.0	42.0	51.0	65.0	92.0	False	0		1.933546888131577	1.4163643
HP_0002721	Immunodeficiency	ENSG00000122223	CD244	Q9BZW8	88.0	110.0	97.0	72.0	36.0	False	0		1.9303515603839223	1.3896511
HP_0002721	Immunodeficiency	ENSG00000162894	FCMR	O60667	89.0	33.0	75.0	73.0	129.0	False	0		1.9301844775502275	1.3923726
HP_0002721	Immunodeficiency	ENSG00000198851	CD3E	P07766	90.0	14.0	61.0	26.0	24.0	False	1		1.9301274537785185	1.4959581
HP_0002721	Immunodeficiency	ENSG00000122188	LAX1	Q8IWV1	91.0	95.0	302.0	289.0	116.0	False	1		1.9281627820956677	1.2477964
HP_0002721	Immunodeficiency	ENSG00000012124	CD22	P20273	92.0	61.0	126.0	124.0	62.0	False	1		1.9276135143938609	1.3704704
HP_0002721	Immunodeficiency	ENSG00000086730	LAT2	Q9GZY6	93.0	29.0	322.0	242.0	106.0	False	2		1.9255053984337236	1.2914181
HP_0002721	Immunodeficiency	ENSG00000153283	CD96	P40200	94.0	113.0	147.0	63.0	26.0	False	0		1.9253291805638062	1.3904407
HP_0002721	Immunodeficiency	ENSG00000095585	BLNK	Q8WV28	95.0	23.0	206.0	159.0	115.0	False	3		1.9235064039341143	1.354887
HP_0002721	Immunodeficiency	ENSG00000211592	IGKC		96.0	38.0	527.0	279.0	212.0	False	1		1.9233329781369486	1.2036172
HP_0002721	Immunodeficiency	ENSG00000160223	ICOSLG	O75144	97.0	83.0	24.0	80.0	37.0	False	1		1.9202106467040752	1.4276116
HP_0002721	Immunodeficiency	ENSG00000213809	KLRK1	P26718	101.0	92.0	109.0	54.0	56.0	False	1		1.9061713423428683	1.3924323
HP_0002721	Immunodeficiency	ENSG00000110852	CLEC2B	Q92478	103.0	86.0	300.0	112.0	68.0	False	0		1.8966563477637557	1.323374
HP_0002721	Immunodeficiency	ENSG00000183918	SH2D1A	O60880	106.0	17.0	76.0	71.0	43.0	False	0		1.8851444646387447	1.4483298
HP_0002721	Immunodeficiency	ENSG00000132185	FCRLA	Q7L513	107.0	27.0	14.0	115.0	91.0	False	0		1.8828450299276032	1.4317749
HP_0002721	Immunodeficiency	ENSG00000110448	CD5	P06127	113.0	34.0	73.0	88.0	38.0	False	0		1.8659768761967923	1.4246863
HP_0002721	Immunodeficiency	ENSG00000134256	CD101	Q93033	114.0	32.0	77.0	102.0	22.0	False	0		1.8639147329314731	1.4353772
HP_0002721	Immunodeficiency	ENSG00000120337	TNFSF18	Q9UNG2	116.0	175.0	68.0	106.0	82.0	False	0		1.861097544604843	1.3503728
HP_0002721	Immunodeficiency	ENSG00000274752	TRBV12-3	P01733	117.0	13.0	53.0	19.0	10.0	False	0		1.8587487913128307	1.5244434
HP_0002721	Immunodeficiency	ENSG00000169442	CD52	P31358	120.0	21.0	154.0	69.0	46.0	False	0		1.8511528848350993	1.425966
HP_0002721	Immunodeficiency	ENSG00000126264	HCST	Q9UBK5	121.0	87.0	215.0	75.0	23.0	False	0		1.8472219351793209	1.3857951
HP_0002721	Immunodeficiency	ENSG00000103855	CD276	Q5ZPR3	122.0	182.0	93.0	82.0	48.0	False	0		1.8424421546701097	1.3653823
HP_0002721	Immunodeficiency	ENSG00000145649	GZMA	P12544	126.0	73.0	127.0	49.0	66.0	False	0		1.8351404544625325	1.392319
HP_0002721	Immunodeficiency	ENSG00000213402	PTPRCAP	Q14761	127.0	25.0	286.0	111.0	99.0	False	0		1.832707848260199	1.349727
HP_0002721	Immunodeficiency	ENSG00000277734	TRAC		128.0	40.0	207.0	59.0	93.0	False	0		1.8326173279561706	1.3796287
HP_0002721	Immunodeficiency	ENSG00000177455	CD19	P15391	129.0	55.0	90.0	83.0	94.0	False	2		1.8312448171286935	1.3826755
HP_0002721	Immunodeficiency	ENSG00000043462	LCP2	Q13094	132.0	15.0	258.0	93.0	44.0	False	2		1.8163076746295044	1.3959578
HP_0002721	Immunodeficiency	ENSG00000013725	CD6	P30203	134.0	35.0	81.0	107.0	70.0	False	0		1.809259941450593	1.4009432
HP_0002721	Immunodeficiency	ENSG00000178562	CD28	P10747	135.0	79.0	88.0	79.0	41.0	False	0		1.8037229940058657	1.3988428
HP_0002721	Immunodeficiency	ENSG00000139187	KLRG1	Q96E93	136.0	154.0	72.0	87.0	90.0	False	0		1.7972051731571002	1.3561543
HP_0002721	Immunodeficiency	ENSG00000153064	BANK1	Q8NDB2	137.0	26.0	4.0	91.0	71.0	False	0		1.7959063221714429	1.4631886
HP_0002721	Immunodeficiency	ENSG00000188389	PDCD1	Q15116	141.0	103.0	110.0	78.0	67.0	False	0		1.7821617804530314	1.3731536
HP_0002721	Immunodeficiency	ENSG00000096264	NCR2	O95944	142.0	170.0	113.0	57.0	61.0	False	0		1.7805658206841768	1.3645349
HP_0002721	Immunodeficiency	ENSG00000167851	CD300A	Q9UGN4	153.0	91.0	159.0	44.0	29.0	False	0		1.7560156554546875	1.4008312
HP_0002721	Immunodeficiency	ENSG00000128218	VPREB3	Q9UKI3	154.0	30.0	84.0	133.0	192.0	False	0		1.7557513865689565	1.3489699
HP_0002721	Immunodeficiency	ENSG00000158481	CD1C	P29017	157.0	50.0	102.0	58.0	33.0	False	0		1.7446168925762864	1.4236674
HP_0002721	Immunodeficiency	ENSG00000116824	CD2	P06729	159.0	78.0	163.0	113.0	75.0	False	0		1.740676313427401	1.3511723
HP_0002721	Immunodeficiency	ENSG00000204577	LILRB3	O75022	166.0	47.0	138.0	33.0	60.0	False	0		1.7321284213214243	1.4141215
HP_0002721	Immunodeficiency	ENSG00000167286	CD3D	P04234	169.0	36.0	131.0	125.0	95.0	False	0		1.7312776953006974	1.3697653
HP_0002721	Immunodeficiency	ENSG00000163599	CTLA4	P16410	177.0	49.0	41.0	53.0	52.0	False	0		1.7168522434048432	1.4401172
HP_0002721	Immunodeficiency	ENSG00000115085	ZAP70	P43403	182.0	6.0	87.0	36.0	27.0	False	1		1.7039780700859604	1.4928606
HP_0002721	Immunodeficiency	ENSG00000158473	CD1D	P15813	184.0	124.0	130.0	51.0	65.0	False	0		1.6964822305277174	1.3729787
HP_0002721	Immunodeficiency	ENSG00000197992	CLEC9A	Q6UXN8	195.0	94.0	182.0	138.0	100.0	False	0		1.6787997736345428	1.3249198
HP_0002721	Immunodeficiency	ENSG00000113263	ITK	Q08881	201.0	12.0	155.0	97.0	64.0	False	1		1.66987856019112	1.4160824
HP_0002721	Immunodeficiency	ENSG00000160856	FCRL3	Q96P31	202.0	66.0	39.0	198.0	143.0	False	1		1.6695192186210024	1.3415643
HP_0002721	Immunodeficiency	ENSG00000121594	CD80	P33681	206.0	126.0	92.0	110.0	88.0	False	1		1.6621007053965577	1.3479127
HP_0002721	Immunodeficiency	ENSG00000117322	CR2	P20023	209.0	98.0	66.0	153.0	156.0	False	0		1.6555650743548957	1.3306861
HP_0002721	Immunodeficiency	ENSG00000134470	IL15RA	Q13261	211.0	165.0	17.0	99.0	107.0	False	1		1.6539792303468328	1.3730882
HP_0002721	Immunodeficiency	ENSG00000158477	CD1A	P06126	212.0	63.0	137.0	60.0	49.0	False	0		1.6509299773365846	1.399616
HP_0002721	Immunodeficiency	ENSG00000073861	TBX21	Q9UL17	215.0	65.0	5.0	55.0	98.0	False	0		1.6477668909092804	1.4387125
HP_0002721	Immunodeficiency	ENSG00000111679	PTPN6	P29350	219.0	52.0	158.0	129.0	77.0	False	2		1.6359742302245737	1.3557003
HP_0002721	Immunodeficiency	ENSG00000115607	IL18RAP	O95256	223.0	101.0	22.0	67.0	118.0	False	0		1.6235747992279057	1.3969957
HP_0002721	Immunodeficiency	ENSG00000100385	IL2RB	P14784	229.0	71.0	2.0	86.0	86.0	False	1		1.6066726144829708	1.4347029
HP_0002721	Immunodeficiency	ENSG00000269404	SPIB	Q01892	235.0	51.0	27.0	178.0	303.0	False	0		1.596869425551299	1.3145115
HP_0002721	Immunodeficiency	ENSG00000054219	LY75	O60449	244.0	187.0	101.0	89.0	84.0	False	0		1.5736752422412001	1.3408196
HP_0002721	Immunodeficiency	ENSG00000134242	PTPN22	Q9Y2R2	281.0	18.0	3.0	61.0	76.0	False	0		1.5049555073386758	1.4860883
HP_0002721	Immunodeficiency	ENSG00000205755	CRLF2	Q9HC73	314.0	41.0	9.0	94.0	196.0	False	0		1.4584225928021661	1.396844
HP_0002721	Immunodeficiency	ENSG00000198286	CARD11	Q9BXL7	315.0	45.0	335.0	84.0	204.0	False	0		1.457288564709999	1.2988709
HP_0002721	Immunodeficiency	ENSG00000147168	IL2RG	P31785	320.0	60.0	52.0	182.0	157.0	False	1		1.4470559045138982	1.3395792
HP_0002721	Immunodeficiency	ENSG00000105246	EBI3	Q14213	370.0	123.0	23.0	98.0	152.0	False	0		1.3491352493996365	1.3619969
HP_0002721	Immunodeficiency	ENSG00000139193	CD27	P26842	804.0	89.0	31.0	62.0	58.0	True	0		0.9177577773722874	1.4165492
HP_0002979	Bowing of the legs	ENSG00000106397	PLOD3	O60568	1.0	15.0	179.0	443.0	201.0	False	1		4.244352901486368	1.1832993
HP_0002979	Bowing of the legs	ENSG00000152595	MEPE	Q9NQ76	2.0	108.0	501.0	54.0	131.0	False	1		3.992793762905043	1.1805273
HP_0002979	Bowing of the legs	ENSG00000152592	DMP1	Q13316	3.0	111.0	334.0	26.0	58.0	False	0		3.6191837619226934	1.2765481
HP_0002979	Bowing of the legs	ENSG00000141696	P3H4	Q92791	4.0	21.0	147.0	214.0	124.0	False	0		3.3678699034365964	1.287807
HP_0002979	Bowing of the legs	ENSG00000130309	COLGALT1	Q8NBJ5	5.0	28.0	109.0	217.0	47.0	False	0		3.244916758074978	1.3513227
HP_0002979	Bowing of the legs	ENSG00000101203	COL20A1	Q9P218	6.0	20.0	67.0	156.0	71.0	False	0		3.189385760333918	1.379426
HP_0002979	Bowing of the legs	ENSG00000082293	COL19A1	Q14993	7.0	44.0	64.0	387.0	88.0	False	0		3.172624423473759	1.2666787
HP_0002979	Bowing of the legs	ENSG00000117385	P3H1	Q32P28	8.0	9.0	103.0	65.0	42.0	False	0		3.159119184983597	1.4588699
HP_0002979	Bowing of the legs	ENSG00000090530	P3H2	Q8IVL5	9.0	29.0	27.0	189.0	43.0	False	0		3.1381099753124646	1.3990762
HP_0002979	Bowing of the legs	ENSG00000050767	COL23A1	Q86Y22	10.0	35.0	124.0	253.0	75.0	False	0		3.1379781773388276	1.3012867
HP_0002979	Bowing of the legs	ENSG00000215018	COL28A1	Q2UY09	11.0	25.0	38.0	216.0	36.0	False	0		3.1236332684572767	1.3954606
HP_0002979	Bowing of the legs	ENSG00000124749	COL21A1	Q96P44	12.0	10.0	70.0	144.0	51.0	False	0		3.107431857459897	1.4163848
HP_0002979	Bowing of the legs	ENSG00000080573	COL5A3	P25940	13.0	14.0	41.0	84.0	15.0	False	0		3.0860901893196067	1.4732062
HP_0002979	Bowing of the legs	ENSG00000196739	COL27A1	Q8IZC6	14.0	27.0	43.0	219.0	37.0	False	0		3.065092714325356	1.3867816
HP_0002979	Bowing of the legs	ENSG00000169436	COL22A1	Q8NFW1	16.0	12.0	53.0	206.0	79.0	False	0		3.0441163430270155	1.3829241
HP_0002979	Bowing of the legs	ENSG00000170275	CRTAP	O75718	17.0	4.0	79.0	22.0	34.0	False	0		3.03909402805182	1.5475314
HP_0002979	Bowing of the legs	ENSG00000198756	COLGALT2	Q8IYK4	18.0	13.0	97.0	176.0	98.0	False	1		2.9738815001483916	1.3540015
HP_0002979	Bowing of the legs	ENSG00000259384	GH1	P01241	19.0	97.0	2015.0	222.0	1245.0	False	3		2.9268180135387896	0.7658763
HP_0002979	Bowing of the legs	ENSG00000197467	COL13A1	Q5TAT6	20.0	33.0	76.0	154.0	56.0	False	0		2.9020309201928125	1.3657304
HP_0002979	Bowing of the legs	ENSG00000136487	GH2	P01242	21.0	66.0	1573.0	164.0	884.0	False	2		2.8417637458957135	0.85153615
HP_0002979	Bowing of the legs	ENSG00000160963	COL26A1	Q96A83	22.0	5.0	128.0	28.0	123.0	False	0		2.8398904288072186	1.4430567
HP_0002979	Bowing of the legs	ENSG00000084636	COL16A1	Q07092	23.0	37.0	12.0	114.0	4.0	False	0		2.839292518588369	1.4632027
HP_0002979	Bowing of the legs	ENSG00000113494	PRLR	P16471	25.0	77.0	2767.0	238.0	1942.0	False	0		2.7526738836898925	0.7088723
HP_0002979	Bowing of the legs	ENSG00000072682	P4HA2	O15460	28.0	63.0	202.0	522.0	209.0	False	0		2.717370217146505	1.0880774
HP_0002979	Bowing of the legs	ENSG00000171502	COL24A1	Q17RW2	29.0	48.0	15.0	232.0	22.0	False	0		2.6977358848222135	1.3844194
HP_0002979	Bowing of the legs	ENSG00000206384	COL6A6	A6NMZ7	30.0	30.0	32.0	105.0	30.0	False	0		2.6578977391465584	1.4264129
HP_0002979	Bowing of the legs	ENSG00000183666			32.0	3.0	2689.0	18.0	2028.0	False	0		2.6231790106031996	0.9635458
HP_0002979	Bowing of the legs	ENSG00000171812	COL8A2	P25067	33.0	54.0	136.0	285.0	108.0	False	0		2.6086601851385938	1.232111
HP_0002979	Bowing of the legs	ENSG00000213218	CSH2	P0DML3	35.0	57.0	1185.0	126.0	582.0	False	1		2.5620825190570597	0.934546
HP_0002979	Bowing of the legs	ENSG00000204291	COL15A1	P39059	36.0	93.0	22.0	181.0	6.0	False	0		2.552519351039872	1.385003
HP_0002979	Bowing of the legs	ENSG00000152591	DSPP	Q9NZW4	38.0	123.0	90.0	32.0	32.0	False	0		2.5252139682777885	1.3549786
HP_0002979	Bowing of the legs	ENSG00000136488	CSH1	P0DML2	39.0	73.0	1301.0	183.0	631.0	False	1		2.5192734029347843	0.894717
HP_0002979	Bowing of the legs	ENSG00000187955	COL14A1	Q05707	40.0	32.0	29.0	78.0	9.0	False	0		2.516491771178446	1.4611099
HP_0002979	Bowing of the legs	ENSG00000188517	COL25A1	Q9BXS0	41.0	47.0	142.0	245.0	141.0	False	0		2.505266492753531	1.229139
HP_0002979	Bowing of the legs	ENSG00000138316	ADAMTS14	Q8WXS8	42.0	124.0	20.0	335.0	78.0	False	0		2.500260041307171	1.2536905
HP_0002979	Bowing of the legs	ENSG00000115318	LOXL3	P58215	43.0	16.0	13.0	17.0	28.0	False	0		2.485230232157857	1.5255814
HP_0002979	Bowing of the legs	ENSG00000197565	COL4A6	Q14031	45.0	46.0	77.0	215.0	87.0	False	0		2.4671416383236595	1.3057048
HP_0002979	Bowing of the legs	ENSG00000092758	COL9A3	Q14050	46.0	31.0	11.0	43.0	8.0	False	0		2.464534811102041	1.5006089
HP_0002979	Bowing of the legs	ENSG00000173868	PHOSPHO1	Q8TCT1	47.0	145.0	2564.0	89.0	527.0	False	0		2.459470095013244	0.8579928
HP_0002979	Bowing of the legs	ENSG00000163710	PCOLCE2	Q9UKZ9	49.0	119.0	78.0	237.0	70.0	False	0		2.4414424779900497	1.2579541
HP_0002979	Bowing of the legs	ENSG00000145623	OSMR	Q99650	50.0	74.0	3458.0	186.0	1517.0	False	0		2.4366235762032584	0.73621374
HP_0002979	Bowing of the legs	ENSG00000167941	SOST	Q9BQB4	51.0	212.0	270.0	48.0	122.0	False	0		2.426423215862793	1.186904
HP_0002979	Bowing of the legs	ENSG00000095209	TMEM38B	Q9NVV0	52.0	41.0	357.0	221.0	205.0	False	0		2.423683720065873	1.1423638
HP_0002979	Bowing of the legs	ENSG00000162891	IL20	Q9NYY1	53.0	83.0	3230.0	200.0	1923.0	False	0		2.4233907743336536	0.7075444
HP_0002979	Bowing of the legs	ENSG00000081052	COL4A4	P53420	54.0	43.0	59.0	230.0	73.0	False	0		2.4163714122916202	1.3193465
HP_0002979	Bowing of the legs	ENSG00000060718	COL11A1	P12107	57.0	53.0	1.0	77.0	7.0	False	0		2.375904431843705	1.4612272
HP_0002979	Bowing of the legs	ENSG00000029559	IBSP	P21815	59.0	101.0	54.0	10.0	16.0	False	0		2.326596793594069	1.4201734
HP_0002979	Bowing of the legs	ENSG00000118972	FGF23	Q9GZV9	60.0	78.0	1021.0	27.0	373.0	False	2		2.3249262736912497	1.0406358
HP_0002979	Bowing of the legs	ENSG00000206013	IFITM5	A6NNB3	62.0	40.0	719.0	179.0	225.0	False	0		2.31386966944857	1.1090335
HP_0002979	Bowing of the legs	ENSG00000169031	COL4A3	Q01955	63.0	113.0	80.0	257.0	83.0	False	0		2.311761183174017	1.2446191
HP_0002979	Bowing of the legs	ENSG00000049089	COL9A2	Q14055	64.0	18.0	75.0	30.0	13.0	False	0		2.3004478686944285	1.4858286
HP_0002979	Bowing of the legs	ENSG00000111799	COL12A1	Q99715	65.0	50.0	34.0	117.0	14.0	False	0		2.3001278982651696	1.4065688
HP_0002979	Bowing of the legs	ENSG00000106333	PCOLCE	Q15113	67.0	49.0	42.0	69.0	3.0	False	0		2.2871050837345033	1.4495609
HP_0002979	Bowing of the legs	ENSG00000152952	PLOD2	O00469	68.0	6.0	140.0	188.0	118.0	True	0		2.2740711358358596	1.3788567
HP_0002979	Bowing of the legs	ENSG00000149257	SERPINH1	P50454	69.0	55.0	226.0	286.0	173.0	False	0		2.2697248126583682	1.1565528
HP_0002979	Bowing of the legs	ENSG00000095587	TLL2	Q9Y6L7	70.0	7.0	5.0	4.0	1.0	False	0		2.260472470330302	1.6831658
HP_0002979	Bowing of the legs	ENSG00000204248	COL11A2	P13942	71.0	62.0	56.0	303.0	115.0	False	0		2.257898439013778	1.2457125
HP_0002979	Bowing of the legs	ENSG00000229715			72.0	60.0	9234.0	377.0	8173.0	False	0		2.246139253658587	0.45779413
HP_0002979	Bowing of the legs	ENSG00000112280	COL9A1	P20849	74.0	22.0	14.0	38.0	20.0	False	0		2.239831402605059	1.4968373
HP_0002979	Bowing of the legs	ENSG00000111341	MGP	P08493	76.0	261.0	269.0	113.0	69.0	False	0		2.2131788650672757	1.1885948
HP_0002979	Bowing of the legs	ENSG00000113594	LIFR	P42702	81.0	38.0	1472.0	37.0	856.0	False	0		2.1903490769918577	0.9430246
HP_0002979	Bowing of the legs	ENSG00000170374	SP7	Q8TDD2	83.0	65.0	89.0	7.0	52.0	False	0		2.1800106140643116	1.4021957
HP_0002979	Bowing of the legs	ENSG00000154122	ANKH	Q9HCJ1	85.0	26.0	625.0	83.0	145.0	False	0		2.164515099345757	1.2174795
HP_0002979	Bowing of the legs	ENSG00000134871	COL4A2	P08572	86.0	72.0	21.0	122.0	24.0	False	0		2.1629371079802775	1.3855594
HP_0002979	Bowing of the legs	ENSG00000138131	LOXL4	Q96JB6	89.0	2.0	584.0	9.0	447.0	False	0		2.1453096828910727	1.2839283
HP_0002979	Bowing of the legs	ENSG00000139219	COL2A1	P02458	92.0	19.0	7.0	3.0	5.0	False	0		2.128652060539837	1.5945308
HP_0002979	Bowing of the legs	ENSG00000242252	BGLAP	P02818	93.0	256.0	183.0	46.0	105.0	False	0		2.1141266986214227	1.2069404
HP_0002979	Bowing of the legs	ENSG00000150281	CTF1	Q16619	94.0	92.0	2423.0	220.0	1315.0	False	0		2.109589732989103	0.7512723
HP_0002979	Bowing of the legs	ENSG00000038295	TLL1	O43897	95.0	39.0	25.0	165.0	45.0	False	0		2.1091343232853985	1.3913503
HP_0002979	Bowing of the legs	ENSG00000134352	IL6ST	P40189	96.0	91.0	2148.0	108.0	1233.0	False	0		2.104047415739381	0.80089515
HP_0002979	Bowing of the legs	ENSG00000183674			97.0	85.0	10460.0	612.0	10774.0	False	0		2.10372721527908	0.3629325
HP_0002979	Bowing of the legs	ENSG00000130635	COL5A1	P20908	98.0	71.0	18.0	116.0	10.0	False	0		2.1008218632290765	1.4108708
HP_0002979	Bowing of the legs	ENSG00000163359	COL6A3	P12111	100.0	79.0	55.0	191.0	41.0	False	0		2.0915548971883506	1.3246105
HP_0002979	Bowing of the legs	ENSG00000123500	COL10A1	Q03692	101.0	24.0	6.0	5.0	2.0	False	0		2.0795558332424955	1.5906196
HP_0002979	Bowing of the legs	ENSG00000204262	COL5A2	P05997	103.0	68.0	10.0	124.0	12.0	False	0		2.0678178785572507	1.4100933
HP_0002979	Bowing of the legs	ENSG00000187498	COL4A1	P02462	105.0	86.0	31.0	120.0	19.0	False	0		2.067045254334486	1.3715093
HP_0002979	Bowing of the legs	ENSG00000187678	SPRY4	Q9C004	107.0	11.0	1026.0	24.0	1002.0	False	0		2.0560781783824655	1.0135446
HP_0002979	Bowing of the legs	ENSG00000142173	COL6A2	P12110	109.0	94.0	60.0	195.0	33.0	False	0		2.0420324432404833	1.3212558
HP_0002979	Bowing of the legs	ENSG00000164692	COL1A2	P08123	110.0	45.0	62.0	42.0	21.0	False	0		2.0400541668167085	1.4272712
HP_0002979	Bowing of the legs	ENSG00000205923	CEMP1	Q6PRD7	111.0	84.0	374.0	14.0	128.0	False	0		2.0252482100283427	1.2428745
HP_0002979	Bowing of the legs	ENSG00000068078	FGFR3	P22607	114.0	1.0	1513.0	1.0	1096.0	True	0		2.0109122819848784	1.1696904
HP_0002979	Bowing of the legs	ENSG00000087116	ADAMTS2	O95450	123.0	197.0	33.0	250.0	18.0	False	0		1.9601638925060811	1.288545
HP_0002979	Bowing of the legs	ENSG00000142156	COL6A1	P12109	125.0	90.0	121.0	174.0	48.0	False	0		1.9530226665733181	1.2941314
HP_0002979	Bowing of the legs	ENSG00000134013	LOXL2	Q9Y4K0	130.0	59.0	122.0	133.0	90.0	False	0		1.9335177562107209	1.2894415
HP_0002979	Bowing of the legs	ENSG00000168487	BMP1	P13497	132.0	81.0	40.0	143.0	53.0	False	0		1.905484056322825	1.3331063
HP_0002979	Bowing of the legs	ENSG00000108821	COL1A1	P02452	153.0	109.0	82.0	68.0	46.0	False	0		1.7973723922383886	1.3361237
HP_0002979	Bowing of the legs	ENSG00000182871	COL18A1	P39060	155.0	82.0	102.0	64.0	66.0	False	0		1.7865656124004365	1.328271
HP_0002979	Bowing of the legs	ENSG00000168542	COL3A1	P02461	160.0	100.0	51.0	85.0	25.0	False	0		1.765224020628538	1.3615292
HP_0002979	Bowing of the legs	ENSG00000197461	PDGFA	P04085	162.0	8.0	291.0	2.0	248.0	False	0		1.7589625350318192	1.3599458
HP_0002979	Bowing of the legs	ENSG00000129038	LOXL1	Q08397	168.0	76.0	46.0	138.0	40.0	False	0		1.7354638603196824	1.3459116
HP_0002979	Bowing of the legs	ENSG00000167157	PRRX2	Q99811	178.0	88.0	2.0	60.0	55.0	False	0		1.650660536642639	1.3975161
HP_0002979	Bowing of the legs	ENSG00000141753	IGFBP4	P22692	183.0	17.0	656.0	6.0	375.0	False	0		1.626982717222437	1.1910977
HP_0002979	Bowing of the legs	ENSG00000198542	ITGBL1	O95965	189.0	146.0	23.0	72.0	17.0	False	0		1.5993269367027239	1.3688449
HP_0002979	Bowing of the legs	ENSG00000137745	MMP13	P45452	207.0	80.0	86.0	19.0	68.0	False	0		1.498724260580346	1.3641689
HP_0002979	Bowing of the legs	ENSG00000107821	KAZALD1	Q96I82	217.0	52.0	576.0	12.0	485.0	False	0		1.4761659907699158	1.0842052
HP_0002979	Bowing of the legs	ENSG00000064195	DLX3	O60479	219.0	58.0	182.0	47.0	228.0	False	0		1.4721167997792888	1.2081444
HP_0002979	Bowing of the legs	ENSG00000145681	HAPLN1	P10915	220.0	150.0	114.0	100.0	57.0	False	0		1.4718199966355732	1.2785854
HP_0002979	Bowing of the legs	ENSG00000164932	CTHRC1	Q96CG8	223.0	289.0	24.0	136.0	29.0	False	0		1.462361736075243	1.2937021
HP_0002979	Bowing of the legs	ENSG00000138615	CILP	O75339	225.0	181.0	35.0	29.0	11.0	False	0		1.4603364480997154	1.3832383
HP_0002979	Bowing of the legs	ENSG00000113140	SPARC	P09486	233.0	255.0	85.0	56.0	39.0	False	0		1.4415415865138632	1.2927485
HP_0002979	Bowing of the legs	ENSG00000162733	DDR2	Q16832	239.0	34.0	98.0	8.0	106.0	False	0		1.4308061374680676	1.3911237
HP_0002979	Bowing of the legs	ENSG00000100311	PDGFB	P01127	247.0	36.0	518.0	33.0	319.0	False	0		1.4187259652012667	1.1439027
HP_0002979	Bowing of the legs	ENSG00000160867	FGFR4	P22455	248.0	75.0	1083.0	51.0	822.0	False	0		1.4090431371707348	0.92035407
HP_0002979	Bowing of the legs	ENSG00000156140	ADAMTS3	O15072	251.0	175.0	49.0	39.0	23.0	False	0		1.3936343508595757	1.3524754
HP_0002979	Bowing of the legs	ENSG00000120149	MSX2	P35548	253.0	89.0	143.0	34.0	241.0	False	0		1.385833952117964	1.2049222
HP_0002979	Bowing of the legs	ENSG00000137809	ITGA11	Q9UKX5	267.0	246.0	73.0	239.0	92.0	False	0		1.3456967356940854	1.200211
HP_0002979	Bowing of the legs	ENSG00000104415	CCN4	O95388	275.0	129.0	134.0	35.0	60.0	False	0		1.3308160981963164	1.3114182
HP_0002979	Bowing of the legs	ENSG00000182492	BGN	P21810	276.0	194.0	50.0	41.0	31.0	False	0		1.329548796204877	1.3384912
HP_0002979	Bowing of the legs	ENSG00000112964	GHR	P10912	285.0	23.0	1051.0	80.0	827.0	True	0		1.2983146293190986	0.9687183
HP_0002979	Bowing of the legs	ENSG00000101825	MXRA5	Q9NR99	286.0	210.0	57.0	118.0	27.0	False	0		1.2977673172056452	1.2966149
HP_0002979	Bowing of the legs	ENSG00000158859	ADAMTS4	O75173	296.0	296.0	100.0	269.0	94.0	False	0		1.2721632154103597	1.1664283
HP_0002979	Bowing of the legs	ENSG00000185634	SHC4	Q6S5L8	309.0	42.0	1222.0	31.0	825.0	False	0		1.2571356756113445	0.9561239
HP_0002979	Bowing of the legs	ENSG00000133110	POSTN	Q15063	338.0	203.0	61.0	49.0	38.0	False	0		1.1992460754715868	1.3204463
HP_0002979	Bowing of the legs	ENSG00000152785	BMP3	P12645	340.0	56.0	72.0	15.0	113.0	False	0		1.1970309721338719	1.3608954
HP_0002979	Bowing of the legs	ENSG00000125845	BMP2	P12643	343.0	201.0	92.0	36.0	110.0	False	0		1.1938341021646455	1.2588998
HP_0002979	Bowing of the legs	ENSG00000122176	FMOD	Q06828	348.0	422.0	95.0	178.0	63.0	False	0		1.1843591379406915	1.1968492
HP_0002979	Bowing of the legs	ENSG00000119681	LTBP2	Q14767	350.0	182.0	4.0	145.0	49.0	False	0		1.182568659689208	1.323733
HP_0002979	Bowing of the legs	ENSG00000261857	MIA	Q16674	353.0	278.0	58.0	86.0	103.0	False	0		1.179140325501021	1.2342238
HP_0002979	Bowing of the legs	ENSG00000145431	PDGFC	Q9NRA1	376.0	67.0	416.0	23.0	305.0	False	0		1.1549239664965532	1.1360985
HP_0002979	Bowing of the legs	ENSG00000117122	MFAP2	P55001	383.0	271.0	30.0	205.0	74.0	False	0		1.1456383529673309	1.2384437
HP_0002979	Bowing of the legs	ENSG00000163430	FSTL1	Q12841	394.0	351.0	28.0	110.0	72.0	False	0		1.1280834340599855	1.2515697
HP_0002979	Bowing of the legs	ENSG00000166147	FBN1	P35555	399.0	229.0	65.0	168.0	59.0	False	0		1.1247757173665303	1.2518033
HP_0002979	Bowing of the legs	ENSG00000168056	LTBP3	Q9NS15	428.0	223.0	19.0	130.0	35.0	False	0		1.0884919411939	1.307802
HP_0002979	Bowing of the legs	ENSG00000173511	VEGFB	P49765	430.0	99.0	321.0	13.0	322.0	False	0		1.0850468578033148	1.1366067
HP_0002979	Bowing of the legs	ENSG00000138829	FBN2	P35556	453.0	331.0	17.0	358.0	100.0	False	0		1.0632371070655768	1.1737556
HP_0002979	Bowing of the legs	ENSG00000101280	ANGPT4	Q9Y264	457.0	87.0	389.0	21.0	279.0	False	0		1.0567447250822033	1.144689
HP_0002979	Bowing of the legs	ENSG00000119699	TGFB3	P10600	462.0	117.0	36.0	25.0	86.0	False	0		1.047042669273103	1.3491753
HP_0002979	Bowing of the legs	ENSG00000157766	ACAN	P16112	487.0	461.0	115.0	63.0	91.0	False	0		1.0270952085383787	1.198769
HP_0002979	Bowing of the legs	ENSG00000109705	NKX3-2	P78367	522.0	215.0	63.0	79.0	172.0	False	0		0.9977603902945269	1.2013538
HP_0002979	Bowing of the legs	ENSG00000125965	GDF5	P43026	527.0	218.0	44.0	101.0	96.0	False	0		0.9932695990497526	1.2543001
HP_0002979	Bowing of the legs	ENSG00000154736	ADAMTS5	Q9UNA0	530.0	335.0	94.0	70.0	61.0	False	0		0.9899170651940974	1.2475556
HP_0002979	Bowing of the legs	ENSG00000260428	SCX	Q7RTU7	566.0	476.0	26.0	87.0	50.0	False	0		0.9492015876352999	1.2559056
HP_0002979	Bowing of the legs	ENSG00000197614	MFAP5	Q13361	583.0	206.0	45.0	91.0	54.0	False	0		0.9296004996785356	1.2913785
HP_0002979	Bowing of the legs	ENSG00000166482	MFAP4	P55083	588.0	333.0	83.0	194.0	62.0	False	0		0.9258073498918016	1.2115843
HP_0002979	Bowing of the legs	ENSG00000116690	PRG4	Q92954	604.0	364.0	155.0	97.0	77.0	False	0		0.9118370215988412	1.1988844
HP_0002979	Bowing of the legs	ENSG00000163520	FBLN2	P98095	619.0	571.0	91.0	304.0	84.0	False	0		0.8993653395869856	1.1167316
HP_0002979	Bowing of the legs	ENSG00000011465	DCN	P07585	645.0	408.0	47.0	59.0	76.0	False	0		0.8819867711541738	1.2488911
HP_0002979	Bowing of the legs	ENSG00000049323	LTBP1	Q14766	668.0	468.0	66.0	343.0	95.0	False	0		0.8665736304564247	1.1290754
HP_0002979	Bowing of the legs	ENSG00000140470	ADAMTS17	Q8TE56	685.0	537.0	71.0	266.0	99.0	False	0		0.8503505894877925	1.1300421
HP_0002979	Bowing of the legs	ENSG00000143869	GDF7	Q7Z4P5	830.0	217.0	16.0	74.0	152.0	False	0		0.7511975296972944	1.2396419
HP_0003119	Abnormal circulating lipid concentration	ENSG00000015520	NPC1L1	Q9UHC9	1.0	17.0	1.0	1.0	2.0	False	0		3.1107420805099384	2.6072376
HP_0003119	Abnormal circulating lipid concentration	ENSG00000167780	SOAT2	O75908	2.0	24.0	3.0	4.0	1.0	False	0		3.0893319890101987	2.5680237
HP_0003119	Abnormal circulating lipid concentration	ENSG00000172350	ABCG4	Q9H172	3.0	136.0	74.0	215.0	92.0	False	0		3.0643088769010207	1.5907893
HP_0003119	Abnormal circulating lipid concentration	ENSG00000103227	LMF1	Q96S06	4.0	1.0	25.0	7.0	9.0	False	2		3.0169455778473466	2.4474142
HP_0003119	Abnormal circulating lipid concentration	ENSG00000087237	CETP	P11597	5.0	4.0	4.0	6.0	11.0	False	0		2.973700027390252	2.4553757
HP_0003119	Abnormal circulating lipid concentration	ENSG00000132855	ANGPTL3	Q9Y5C1	6.0	22.0	16.0	21.0	19.0	False	1		2.9255393832129384	2.2989316
HP_0003119	Abnormal circulating lipid concentration	ENSG00000213398	LCAT	P04180	7.0	7.0	12.0	10.0	13.0	False	0		2.9002615446450815	2.3917222
HP_0003119	Abnormal circulating lipid concentration	ENSG00000160179	ABCG1	P45844	8.0	34.0	7.0	8.0	3.0	False	0		2.8959942170724124	2.3966613
HP_0003119	Abnormal circulating lipid concentration	ENSG00000101670	LIPG	Q9Y5X9	9.0	35.0	60.0	20.0	27.0	False	0		2.8920022865532378	2.1348042
HP_0003119	Abnormal circulating lipid concentration	ENSG00000170231	FABP6	P51161	11.0	100.0	20.0	44.0	26.0	False	0		2.837567736420855	2.0080073
HP_0003119	Abnormal circulating lipid concentration	ENSG00000147852	VLDLR	P98155	12.0	8.0	13.0	9.0	20.0	False	2		2.808486592597732	2.3679533
HP_0003119	Abnormal circulating lipid concentration	ENSG00000107798	LIPA	P38571	15.0	41.0	40.0	15.0	5.0	False	0		2.741391841476009	2.2525926
HP_0003119	Abnormal circulating lipid concentration	ENSG00000110243	APOA5	Q6Q788	17.0	12.0	6.0	11.0	17.0	False	2		2.7167110683440416	2.3864343
HP_0003119	Abnormal circulating lipid concentration	ENSG00000100979	PLTP	P55058	18.0	5.0	8.0	2.0	7.0	False	0		2.7152800032802142	2.476781
HP_0003119	Abnormal circulating lipid concentration	ENSG00000005471	ABCB4	P21439	19.0	236.0	58.0	152.0	102.0	False	0		2.7076697432242236	1.5722775
HP_0003119	Abnormal circulating lipid concentration	ENSG00000138823	MTTP	P55157	20.0	28.0	18.0	3.0	6.0	False	0		2.7055676387434637	2.3777957
HP_0003119	Abnormal circulating lipid concentration	ENSG00000110245	APOC3	P02656	22.0	14.0	15.0	13.0	23.0	False	2		2.6042775966827882	2.3166702
HP_0003119	Abnormal circulating lipid concentration	ENSG00000204444	APOM	O95445	23.0	2.0	14.0	17.0	15.0	False	0		2.602488087330401	2.3955894
HP_0003119	Abnormal circulating lipid concentration	ENSG00000234906	APOC2	P02655	24.0	9.0	11.0	12.0	14.0	False	2		2.602300727965601	2.3735275
HP_0003119	Abnormal circulating lipid concentration	ENSG00000138135	CH25H	O95992	26.0	168.0	112.0	150.0	63.0	False	1		2.594046911508144	1.6167467
HP_0003119	Abnormal circulating lipid concentration	ENSG00000186198	SLC51B	Q86UW2	27.0	145.0	31.0	113.0	59.0	False	0		2.588994076912563	1.7747576
HP_0003119	Abnormal circulating lipid concentration	ENSG00000154262	ABCA6	Q8N139	30.0	260.0	53.0	212.0	119.0	False	0		2.560279004037713	1.4948858
HP_0003119	Abnormal circulating lipid concentration	ENSG00000083807	SLC27A5	Q9Y2P5	31.0	46.0	27.0	16.0	16.0	False	0		2.5599885369565127	2.1977303
HP_0003119	Abnormal circulating lipid concentration	ENSG00000180432	CYP8B1	Q9UNU6	33.0	92.0	28.0	90.0	28.0	False	0		2.5570617624560246	1.9202287
HP_0003119	Abnormal circulating lipid concentration	ENSG00000165029	ABCA1	O95477	34.0	49.0	26.0	25.0	12.0	False	0		2.545491227974585	2.1775887
HP_0003119	Abnormal circulating lipid concentration	ENSG00000084674	APOB	P04114	35.0	27.0	30.0	26.0	40.0	False	4		2.543498314511184	2.195565
HP_0003119	Abnormal circulating lipid concentration	ENSG00000073734	ABCB11	O95342	37.0	165.0	29.0	125.0	67.0	False	0		2.5225689490749286	1.7507432
HP_0003119	Abnormal circulating lipid concentration	ENSG00000135929	CYP27A1	Q02318	38.0	122.0	45.0	69.0	31.0	False	0		2.5176073040351934	1.8736129
HP_0003119	Abnormal circulating lipid concentration	ENSG00000062282	DGAT2	Q96PD7	39.0	53.0	86.0	27.0	36.0	False	0		2.5120393981112548	1.9827828
HP_0003119	Abnormal circulating lipid concentration	ENSG00000146233	CYP39A1	Q9NYL5	40.0	198.0	87.0	171.0	80.0	False	0		2.5106889050655665	1.5740702
HP_0003119	Abnormal circulating lipid concentration	ENSG00000167910	CYP7A1	P22680	41.0	63.0	19.0	46.0	18.0	False	0		2.49927693644379	2.0789888
HP_0003119	Abnormal circulating lipid concentration	ENSG00000116133	DHCR24	Q15392	42.0	99.0	123.0	101.0	55.0	False	2		2.4982268088020145	1.7302167
HP_0003119	Abnormal circulating lipid concentration	ENSG00000166391	MOGAT2	Q3SYC2	43.0	61.0	139.0	82.0	82.0	False	0		2.4923470440000903	1.7540627
HP_0003119	Abnormal circulating lipid concentration	ENSG00000137204	SLC22A7	Q9Y694	45.0	371.0	68.0	350.0	236.0	False	0		2.4659184279551525	1.2973108
HP_0003119	Abnormal circulating lipid concentration	ENSG00000036530	CYP46A1	Q9Y6A2	46.0	81.0	54.0	91.0	21.0	False	0		2.4606567944746756	1.9013171
HP_0003119	Abnormal circulating lipid concentration	ENSG00000138075	ABCG5	Q9H222	49.0	40.0	2.0	22.0	4.0	True	2		2.432146349391727	2.3480725
HP_0003119	Abnormal circulating lipid concentration	ENSG00000105699	LSR	Q86X29	50.0	19.0	55.0	38.0	49.0	False	0		2.4319238119105604	2.1218896
HP_0003119	Abnormal circulating lipid concentration	ENSG00000112972	HMGCS1	Q01581	51.0	132.0	153.0	109.0	69.0	False	0		2.4238090989330185	1.6473114
HP_0003119	Abnormal circulating lipid concentration	ENSG00000081479	LRP2	P98164	52.0	54.0	155.0	159.0	228.0	False	2		2.421430520156542	1.5557134
HP_0003119	Abnormal circulating lipid concentration	ENSG00000198670	LPA	P08519	53.0	6.0	21.0	30.0	38.0	False	0		2.415585383282936	2.2698936
HP_0003119	Abnormal circulating lipid concentration	ENSG00000143324	XPR1	Q9UBH6	54.0	78.0	39.0	59.0	29.0	False	0		2.404539962603197	1.9515944
HP_0003119	Abnormal circulating lipid concentration	ENSG00000277494	GPIHBP1	Q8IV16	55.0	30.0	117.0	58.0	77.0	False	2		2.4003531688675297	1.9389399
HP_0003119	Abnormal circulating lipid concentration	ENSG00000175535	PNLIP	P16233	56.0	71.0	122.0	65.0	94.0	False	0		2.3822906740085106	1.7495105
HP_0003119	Abnormal circulating lipid concentration	ENSG00000124003	MOGAT1	Q96PD6	57.0	83.0	135.0	68.0	88.0	False	0		2.3806343449005514	1.7234769
HP_0003119	Abnormal circulating lipid concentration	ENSG00000175336	APOF	Q13790	59.0	3.0	43.0	29.0	45.0	False	0		2.3686188784455755	2.2218475
HP_0003119	Abnormal circulating lipid concentration	ENSG00000134240	HMGCS2	P54868	60.0	117.0	128.0	80.0	61.0	False	0		2.368328748495343	1.722814
HP_0003119	Abnormal circulating lipid concentration	ENSG00000255071	SAA2-SAA4		62.0	11.0	34.0	23.0	39.0	False	0		2.3581067788319956	2.2432806
HP_0003119	Abnormal circulating lipid concentration	ENSG00000143921	ABCG8	Q9H221	63.0	48.0	9.0	39.0	8.0	True	2		2.3552963216146043	2.197483
HP_0003119	Abnormal circulating lipid concentration	ENSG00000125255	SLC10A2	Q12908	64.0	266.0	47.0	181.0	112.0	False	0		2.355290257231485	1.5318557
HP_0003119	Abnormal circulating lipid concentration	ENSG00000155368	DBI	P07108	65.0	33.0	75.0	18.0	41.0	False	0		2.3455653767362694	2.1095576
HP_0003119	Abnormal circulating lipid concentration	ENSG00000116005	PCYOX1	Q9UHG3	66.0	10.0	48.0	47.0	53.0	False	0		2.3402610229694263	2.1367664
HP_0003119	Abnormal circulating lipid concentration	ENSG00000130208	APOC1	P02654	67.0	20.0	23.0	31.0	24.0	False	0		2.3345125477579884	2.250389
HP_0003119	Abnormal circulating lipid concentration	ENSG00000100344	PNPLA3	Q9NST1	70.0	97.0	108.0	53.0	78.0	False	1		2.323201357699304	1.768232
HP_0003119	Abnormal circulating lipid concentration	ENSG00000204195	AWAT1	Q58HT5	71.0	77.0	120.0	32.0	44.0	False	0		2.315560685360137	1.8674026
HP_0003119	Abnormal circulating lipid concentration	ENSG00000198911	SREBF2	Q12772	73.0	79.0	59.0	49.0	34.0	False	4		2.309787652933478	1.9217391
HP_0003119	Abnormal circulating lipid concentration	ENSG00000110244	APOA4	P06727	74.0	16.0	22.0	19.0	25.0	False	0		2.309281047346728	2.282882
HP_0003119	Abnormal circulating lipid concentration	ENSG00000172817	CYP7B1	O75881	76.0	222.0	94.0	188.0	74.0	False	0		2.307137541890273	1.5498422
HP_0003119	Abnormal circulating lipid concentration	ENSG00000108846	ABCC3	O15438	78.0	531.0	63.0	427.0	219.0	False	0		2.2967693046470945	1.2459713
HP_0003119	Abnormal circulating lipid concentration	ENSG00000025434	NR1H3	Q13133	79.0	64.0	33.0	42.0	37.0	False	0		2.286686453627362	2.003858
HP_0003119	Abnormal circulating lipid concentration	ENSG00000148965	SAA4	P35542	80.0	18.0	42.0	34.0	46.0	False	0		2.283815444411669	2.1628308
HP_0003119	Abnormal circulating lipid concentration	ENSG00000167114	SLC27A4	Q6P1M0	83.0	127.0	111.0	57.0	51.0	False	0		2.273792976983029	1.7664732
HP_0003119	Abnormal circulating lipid concentration	ENSG00000139155	SLCO1C1	Q9NYB5	85.0	323.0	80.0	319.0	231.0	False	0		2.2696150786490916	1.3091589
HP_0003119	Abnormal circulating lipid concentration	ENSG00000145384	FABP2	P12104	88.0	58.0	49.0	24.0	32.0	False	0		2.2649133812645017	2.0369291
HP_0003119	Abnormal circulating lipid concentration	ENSG00000158874	APOA2	P02652	89.0	26.0	17.0	33.0	30.0	False	0		2.263250325534843	2.221846
HP_0003119	Abnormal circulating lipid concentration	ENSG00000163586	FABP1	P07148	91.0	50.0	35.0	28.0	42.0	False	0		2.2608061061078857	2.0692434
HP_0003119	Abnormal circulating lipid concentration	ENSG00000151365	THRSP	Q92748	95.0	84.0	102.0	35.0	60.0	False	0		2.243371814788202	1.8429675
HP_0003119	Abnormal circulating lipid concentration	ENSG00000186480	INSIG1	O15503	98.0	88.0	105.0	103.0	66.0	False	0		2.2410015742803813	1.73432
HP_0003119	Abnormal circulating lipid concentration	ENSG00000266200	PNLIPRP2		99.0	68.0	138.0	122.0	136.0	False	0		2.239850593125775	1.6178582
HP_0003119	Abnormal circulating lipid concentration	ENSG00000119927	GPAM	Q9HCL2	100.0	87.0	163.0	64.0	85.0	False	0		2.2329758620455777	1.714206
HP_0003119	Abnormal circulating lipid concentration	ENSG00000105852	PON3	Q15166	101.0	25.0	32.0	41.0	48.0	False	0		2.231642762734742	2.1451573
HP_0003119	Abnormal circulating lipid concentration	ENSG00000185000	DGAT1	O75907	103.0	76.0	89.0	51.0	54.0	False	0		2.210903845274304	1.8479383
HP_0003119	Abnormal circulating lipid concentration	ENSG00000012504	NR1H4	Q96RI1	104.0	108.0	24.0	61.0	65.0	False	0		2.2089647386225435	1.8995904
HP_0003119	Abnormal circulating lipid concentration	ENSG00000113161	HMGCR	P04035	109.0	89.0	71.0	85.0	47.0	False	0		2.202532312361173	1.8180943
HP_0003119	Abnormal circulating lipid concentration	ENSG00000057252	SOAT1	P35610	112.0	91.0	98.0	67.0	22.0	False	0		2.1865029176707935	1.8598745
HP_0003119	Abnormal circulating lipid concentration	ENSG00000184730	APOBR	Q0VD83	113.0	32.0	67.0	37.0	56.0	False	0		2.1863957615919345	2.0418
HP_0003119	Abnormal circulating lipid concentration	ENSG00000267467	APOC4	P55056	115.0	15.0	37.0	48.0	52.0	False	0		2.1784969370303404	2.1366086
HP_0003119	Abnormal circulating lipid concentration	ENSG00000257046	SLCO1B3-SLCO1B7	F5H094	120.0	44.0	5.0	94.0	71.0	False	0		2.150472772547297	2.0227742
HP_0003119	Abnormal circulating lipid concentration	ENSG00000170522	ELOVL6	Q9H5J4	121.0	140.0	129.0	52.0	50.0	False	0		2.149951008825706	1.7538223
HP_0003119	Abnormal circulating lipid concentration	ENSG00000100342	APOL1	O14791	127.0	29.0	64.0	74.0	86.0	False	0		2.128487816983922	1.9620762
HP_0003119	Abnormal circulating lipid concentration	ENSG00000151726	ACSL1	P33121	128.0	157.0	247.0	75.0	100.0	False	0		2.127380694512097	1.56718
HP_0003119	Abnormal circulating lipid concentration	ENSG00000187288	CIDEC	Q96AQ7	132.0	101.0	114.0	43.0	76.0	False	0		2.1103953155152686	1.7786517
HP_0003119	Abnormal circulating lipid concentration	ENSG00000131408	NR1H2	P55055	138.0	98.0	56.0	93.0	91.0	False	0		2.085761665065739	1.7592444
HP_0003119	Abnormal circulating lipid concentration	ENSG00000197416	FABP12	A6NFH5	139.0	123.0	83.0	40.0	68.0	False	0		2.080809599541185	1.8073416
HP_0003119	Abnormal circulating lipid concentration	ENSG00000261701	HPR	P00739	143.0	31.0	51.0	73.0	73.0	False	0		2.071060659080172	2.0038245
HP_0003119	Abnormal circulating lipid concentration	ENSG00000009950	MLXIPL	Q9NP71	150.0	110.0	72.0	54.0	93.0	False	0		2.0424756141206144	1.7766756
HP_0003119	Abnormal circulating lipid concentration	ENSG00000118137	APOA1	P02647	154.0	45.0	44.0	56.0	62.0	False	0		2.023632107908667	1.9861476
HP_0003119	Abnormal circulating lipid concentration	ENSG00000130164	LDLR	P01130	155.0	21.0	92.0	36.0	75.0	True	4		2.0202417732115827	2.030813
HP_0003119	Abnormal circulating lipid concentration	ENSG00000088002	SULT2B1	O00204	156.0	306.0	77.0	179.0	57.0	False	0		2.0172344038166248	1.5613439
HP_0003119	Abnormal circulating lipid concentration	ENSG00000099194	SCD	O00767	158.0	133.0	130.0	76.0	72.0	False	0		2.0147603827066343	1.6949365
HP_0003119	Abnormal circulating lipid concentration	ENSG00000175445	LPL	P06858	160.0	43.0	62.0	14.0	43.0	True	1		2.0128448226780984	2.078168
HP_0003119	Abnormal circulating lipid concentration	ENSG00000113396	SLC27A6	Q9Y2P4	168.0	224.0	252.0	86.0	96.0	False	0		1.9882112066091953	1.5160599
HP_0003119	Abnormal circulating lipid concentration	ENSG00000072310	SREBF1	P36956	172.0	147.0	121.0	77.0	84.0	False	1		1.976248292228866	1.6637676
HP_0003119	Abnormal circulating lipid concentration	ENSG00000157978	LDLRAP1	Q5SW96	178.0	23.0	91.0	50.0	79.0	True	2		1.9574121524759573	2.001786
HP_0003119	Abnormal circulating lipid concentration	ENSG00000145284	SCD5	Q86SK9	190.0	143.0	147.0	98.0	90.0	False	0		1.9240334453158097	1.6089227
HP_0003119	Abnormal circulating lipid concentration	ENSG00000073754	CD5L	O43866	191.0	130.0	69.0	123.0	83.0	False	0		1.919711223588937	1.6913708
HP_0003119	Abnormal circulating lipid concentration	ENSG00000166035	LIPC	P11150	192.0	13.0	10.0	5.0	10.0	True	1		1.9191295874141918	2.4136295
HP_0003119	Abnormal circulating lipid concentration	ENSG00000273171			195.0	37.0	46.0	121.0	124.0	False	0		1.9147807199003504	1.8478215
HP_0003119	Abnormal circulating lipid concentration	ENSG00000146070	PLA2G7	Q13093	198.0	55.0	81.0	62.0	95.0	False	0		1.8998173847040638	1.8352313
HP_0003119	Abnormal circulating lipid concentration	ENSG00000188897			200.0	75.0	124.0	99.0	101.0	False	0		1.892624685277391	1.6783242
HP_0003119	Abnormal circulating lipid concentration	ENSG00000005421	PON1	P27169	211.0	38.0	36.0	60.0	58.0	False	0		1.8597412585328836	2.0271778
HP_0003119	Abnormal circulating lipid concentration	ENSG00000091583	APOH	P02749	213.0	42.0	61.0	92.0	97.0	False	0		1.8573750367869293	1.8588243
HP_0003119	Abnormal circulating lipid concentration	ENSG00000119915	ELOVL3	Q9HB03	222.0	243.0	214.0	97.0	98.0	False	0		1.83219739306345	1.497287
HP_0003119	Abnormal circulating lipid concentration	ENSG00000073060	SCARB1	Q8WTV0	236.0	149.0	152.0	72.0	70.0	False	0		1.7844599313627603	1.6706951
HP_0003119	Abnormal circulating lipid concentration	ENSG00000034693	PEX3	P56589	238.0	51.0	189.0	83.0	131.0	False	0		1.777919176472908	1.6827415
HP_0003119	Abnormal circulating lipid concentration	ENSG00000134339	SAA2	P0DJI9	242.0	52.0	146.0	81.0	141.0	False	0		1.7710429119296558	1.6947842
HP_0003119	Abnormal circulating lipid concentration	ENSG00000145826	LECT2	O14960	269.0	60.0	52.0	100.0	128.0	False	0		1.6878774003699633	1.7569556
HP_0003119	Abnormal circulating lipid concentration	ENSG00000138760	SCARB2	Q14108	291.0	137.0	213.0	71.0	89.0	False	0		1.6355627993987616	1.6245415
HP_0003119	Abnormal circulating lipid concentration	ENSG00000169174	PCSK9	Q8NBP7	381.0	36.0	38.0	45.0	35.0	True	2		1.4515361280288648	2.1017
HP_0003119	Abnormal circulating lipid concentration	ENSG00000113905	HRG	P04196	391.0	62.0	73.0	160.0	157.0	False	0		1.4354305445048992	1.640699
HP_0003119	Abnormal circulating lipid concentration	ENSG00000079557	AFM	P43652	449.0	66.0	97.0	176.0	205.0	False	0		1.336685093519102	1.561797
HP_0003119	Abnormal circulating lipid concentration	ENSG00000123561	SERPINA7	P05543	491.0	82.0	90.0	242.0	187.0	False	0		1.270149256232723	1.5077586
HP_0003119	Abnormal circulating lipid concentration	ENSG00000186910	SERPINA11	Q86U17	496.0	69.0	88.0	198.0	182.0	False	0		1.2655442855527976	1.5574698
HP_0003124	Hypercholesterolemia	ENSG00000081479	LRP2	P98164	1.0	22.0	88.0	8.0	4.0	False	2		3.4473662427933354	1.8820843
HP_0003124	Hypercholesterolemia	ENSG00000149043	SYT8	Q8NBV8	2.0	42.0	784.0	108.0	24.0	False	0		3.3800951170312015	1.3968345
HP_0003124	Hypercholesterolemia	ENSG00000169891	REPS2	Q8NFH8	3.0	44.0	772.0	85.0	15.0	False	0		3.2892242866947132	1.4241097
HP_0003124	Hypercholesterolemia	ENSG00000173744	AGFG1	P52594	4.0	53.0	710.0	87.0	12.0	False	0		3.287644356067017	1.4132874
HP_0003124	Hypercholesterolemia	ENSG00000157191	NECAP2	Q9NVZ3	5.0	66.0	957.0	133.0	3.0	False	0		3.242365464454398	1.3887105
HP_0003124	Hypercholesterolemia	ENSG00000147852	VLDLR	P98155	6.0	3.0	12.0	2.0	17.0	False	0		3.241058975170052	2.1357038
HP_0003124	Hypercholesterolemia	ENSG00000135597	REPS1	Q96D71	7.0	58.0	822.0	125.0	16.0	False	0		3.214775319582718	1.3629116
HP_0003124	Hypercholesterolemia	ENSG00000170743	SYT9	Q86SS6	8.0	60.0	673.0	113.0	31.0	False	0		3.194130770655491	1.3406563
HP_0003124	Hypercholesterolemia	ENSG00000115977	AAK1	Q2M2I8	9.0	64.0	760.0	62.0	7.0	False	0		3.1685380701139882	1.4295553
HP_0003124	Hypercholesterolemia	ENSG00000140022	STON2	Q8WXE9	10.0	65.0	864.0	182.0	19.0	False	0		3.1382871767353437	1.3259016
HP_0003124	Hypercholesterolemia	ENSG00000065609	SNAP91	O60641	11.0	75.0	838.0	119.0	18.0	False	0		3.04142119706687	1.3169641
HP_0003124	Hypercholesterolemia	ENSG00000182585	EPGN	Q6UW88	12.0	77.0	1012.0	106.0	40.0	False	0		3.0093394133310944	1.2472063
HP_0003124	Hypercholesterolemia	ENSG00000153071	DAB2	P98082	13.0	71.0	624.0	56.0	26.0	False	1		2.996671425799059	1.3737217
HP_0003124	Hypercholesterolemia	ENSG00000243244	STON1	Q9Y6Q2	14.0	97.0	1157.0	501.0	68.0	False	0		2.9954433221967784	1.096947
HP_0003124	Hypercholesterolemia	ENSG00000084674	APOB	P04114	15.0	5.0	20.0	12.0	25.0	False	2	rs35258479	2.9574141285075983	1.990208
HP_0003124	Hypercholesterolemia	ENSG00000063245	EPN1	Q9Y6I3	17.0	84.0	1174.0	109.0	20.0	False	0		2.917617271430686	1.2768658
HP_0003124	Hypercholesterolemia	ENSG00000073921	PICALM	Q13492	18.0	54.0	583.0	48.0	6.0	False	0		2.914426476854241	1.4893403
HP_0003124	Hypercholesterolemia	ENSG00000105699	LSR	Q86X29	19.0	7.0	49.0	4.0	36.0	False	0		2.888590358781909	1.9158361
HP_0003124	Hypercholesterolemia	ENSG00000089818	NECAP1	Q8NC96	20.0	78.0	888.0	138.0	5.0	False	0		2.825661802584401	1.3392475
HP_0003124	Hypercholesterolemia	ENSG00000118473	SGIP1	Q9BQI5	21.0	92.0	1073.0	263.0	10.0	False	0		2.82286625481371	1.2483666
HP_0003124	Hypercholesterolemia	ENSG00000157107	FCHO2	Q0JRZ9	22.0	109.0	1160.0	208.0	28.0	False	0		2.8126521188443485	1.198906
HP_0003124	Hypercholesterolemia	ENSG00000042753	AP2S1	P53680	23.0	100.0	1288.0	161.0	8.0	False	1		2.7724565291765026	1.2614384
HP_0003124	Hypercholesterolemia	ENSG00000103227	LMF1	Q96S06	24.0	4.0	18.0	30.0	72.0	False	0		2.7211675510197546	1.8764008
HP_0003124	Hypercholesterolemia	ENSG00000127527	EPS15L1	Q9UBC2	25.0	98.0	1409.0	210.0	27.0	False	0		2.708111631569788	1.198174
HP_0003124	Hypercholesterolemia	ENSG00000183020	AP2A2	O94973	26.0	114.0	1299.0	129.0	11.0	False	1		2.6888139651518683	1.2488459
HP_0003124	Hypercholesterolemia	ENSG00000175416	CLTB	P09497	27.0	119.0	1243.0	122.0	14.0	False	0		2.651891782565695	1.2411926
HP_0003124	Hypercholesterolemia	ENSG00000130881	LRP3	O75074	28.0	72.0	420.0	73.0	58.0	False	0		2.632468869363712	1.3327284
HP_0003124	Hypercholesterolemia	ENSG00000116005	PCYOX1	Q9UHG3	29.0	13.0	44.0	27.0	87.0	False	0		2.6222112310573484	1.7842356
HP_0003124	Hypercholesterolemia	ENSG00000196961	AP2A1	O95782	30.0	124.0	1337.0	209.0	13.0	False	1		2.611115333299302	1.2004517
HP_0003124	Hypercholesterolemia	ENSG00000137261	KIAA0319	Q5VV43	31.0	104.0	752.0	273.0	47.0	False	0		2.5845905798394604	1.1751976
HP_0003124	Hypercholesterolemia	ENSG00000226792	C13orf42	A0A1B0GVH6	32.0	185.0	1021.0	554.0	96.0	False	0		2.5747422285232577	0.98714995
HP_0003124	Hypercholesterolemia	ENSG00000141367	CLTC	Q00610	33.0	107.0	852.0	115.0	23.0	False	1		2.5362114302460137	1.2730349
HP_0003124	Hypercholesterolemia	ENSG00000122705	CLTA	P09496	34.0	122.0	1260.0	160.0	9.0	False	1		2.512915143396409	1.2357748
HP_0003124	Hypercholesterolemia	ENSG00000175336	APOF	Q13790	35.0	6.0	28.0	9.0	45.0	False	0		2.4816408861316415	1.9092972
HP_0003124	Hypercholesterolemia	ENSG00000087237	CETP	P11597	36.0	11.0	2.0	10.0	95.0	False	0		2.4519613938929243	1.9054937
HP_0003124	Hypercholesterolemia	ENSG00000118640	VAMP8	Q9BV40	37.0	192.0	1889.0	448.0	33.0	False	0		2.4397086664666165	1.0297441
HP_0003124	Hypercholesterolemia	ENSG00000130475	FCHO1	O14526	38.0	210.0	1786.0	545.0	75.0	False	0		2.4170713662875825	0.94967866
HP_0003124	Hypercholesterolemia	ENSG00000136856	SLC2A8	Q9NY64	40.0	85.0	358.0	490.0	77.0	False	0		2.382258327356749	1.1946564
HP_0003124	Hypercholesterolemia	ENSG00000006125	AP2B1	P63010	41.0	131.0	1342.0	165.0	21.0	False	2		2.378684713238896	1.1988976
HP_0003124	Hypercholesterolemia	ENSG00000169174	PCSK9	Q8NBP7	42.0	32.0	35.0	21.0	74.0	False	2	rs374603772	2.3658574141013533	1.7400892
HP_0003124	Hypercholesterolemia	ENSG00000255071	SAA2-SAA4		43.0	8.0	25.0	18.0	52.0	False	0		2.36540576467924	1.8819451
HP_0003124	Hypercholesterolemia	ENSG00000124333	VAMP7	P51809	44.0	207.0	1819.0	498.0	35.0	False	0		2.360045239611951	1.0028404
HP_0003124	Hypercholesterolemia	ENSG00000234906	APOC2	P02655	45.0	12.0	8.0	7.0	82.0	False	0		2.357772439863923	1.8903699
HP_0003124	Hypercholesterolemia	ENSG00000161203	AP2M1	Q96CW1	46.0	156.0	1443.0	191.0	29.0	False	1		2.353490741825712	1.1391846
HP_0003124	Hypercholesterolemia	ENSG00000184730	APOBR	Q0VD83	47.0	24.0	54.0	26.0	80.0	False	0		2.3518963513644717	1.7237895
HP_0003124	Hypercholesterolemia	ENSG00000140600	SH3GL3	Q99963	48.0	141.0	952.0	153.0	56.0	False	0		2.3487563085752097	1.1428005
HP_0003124	Hypercholesterolemia	ENSG00000100342	APOL1	O14791	49.0	25.0	52.0	19.0	64.0	False	0		2.3374103755408893	1.7630547
HP_0003124	Hypercholesterolemia	ENSG00000187714	SLC18A3	Q16572	50.0	181.0	1226.0	278.0	44.0	False	0		2.33519293511442	1.0663917
HP_0003124	Hypercholesterolemia	ENSG00000107295	SH3GL2	Q99962	51.0	159.0	1353.0	326.0	34.0	False	0		2.324927813334523	1.0934434
HP_0003124	Hypercholesterolemia	ENSG00000085832	EPS15	P42566	52.0	176.0	1496.0	260.0	46.0	False	0		2.3227380176030747	1.0536919
HP_0003124	Hypercholesterolemia	ENSG00000100979	PLTP	P55058	53.0	14.0	15.0	11.0	100.0	False	0		2.3207854188506953	1.8554986
HP_0003124	Hypercholesterolemia	ENSG00000072134	EPN2	O95208	54.0	191.0	2007.0	376.0	38.0	False	0		2.316030334277719	1.0170987
HP_0003124	Hypercholesterolemia	ENSG00000003056	M6PR	P20645	56.0	126.0	657.0	267.0	22.0	False	0		2.304822438463952	1.227323
HP_0003124	Hypercholesterolemia	ENSG00000204444	APOM	O95445	57.0	9.0	6.0	14.0	57.0	False	0		2.29727884047694	1.9256679
HP_0003124	Hypercholesterolemia	ENSG00000267467	APOC4	P55056	58.0	16.0	30.0	24.0	117.0	False	0		2.296994401283019	1.756457
HP_0003124	Hypercholesterolemia	ENSG00000148965	SAA4	P35542	59.0	15.0	31.0	23.0	55.0	False	0		2.2920022752842675	1.8334906
HP_0003124	Hypercholesterolemia	ENSG00000091513	TF	P02787	60.0	52.0	201.0	130.0	30.0	False	0		2.291233555490698	1.450068
HP_0003124	Hypercholesterolemia	ENSG00000198670	LPA	P08519	61.0	10.0	9.0	13.0	53.0	False	0		2.277223034251258	1.9192749
HP_0003124	Hypercholesterolemia	ENSG00000261701	HPR	P00739	62.0	23.0	39.0	20.0	63.0	False	0		2.2470448618780097	1.788407
HP_0003124	Hypercholesterolemia	ENSG00000176177	ENTHD1	Q8IYW4	63.0	262.0	2572.0	901.0	37.0	False	0		2.2218393539036	0.90490794
HP_0003124	Hypercholesterolemia	ENSG00000105852	PON3	Q15166	65.0	18.0	27.0	6.0	67.0	False	0		2.1915788783869496	1.8375721
HP_0003124	Hypercholesterolemia	ENSG00000213398	LCAT	P04180	66.0	20.0	11.0	33.0	116.0	False	0		2.1894872740432385	1.7737572
HP_0003124	Hypercholesterolemia	ENSG00000141985	SH3GL1	Q99961	67.0	184.0	1939.0	360.0	79.0	False	0		2.1828129612887137	0.97492296
HP_0003124	Hypercholesterolemia	ENSG00000110243	APOA5	Q6Q788	70.0	19.0	4.0	15.0	111.0	False	0	rs139636218	2.156704652640693	1.8367712
HP_0003124	Hypercholesterolemia	ENSG00000132718	SYT11	Q9BT88	73.0	173.0	937.0	226.0	84.0	False	0		2.139145610745304	1.0573682
HP_0003124	Hypercholesterolemia	ENSG00000132855	ANGPTL3	Q9Y5C1	75.0	28.0	5.0	32.0	139.0	False	0		2.1152164740738044	1.7304033
HP_0003124	Hypercholesterolemia	ENSG00000157193	LRP8	Q14114	77.0	55.0	144.0	22.0	78.0	False	0		2.1023934438744813	1.5174576
HP_0003124	Hypercholesterolemia	ENSG00000070371	CLTCL1	P53675	79.0	226.0	1796.0	444.0	42.0	False	0		2.0760120350614466	0.9929563
HP_0003124	Hypercholesterolemia	ENSG00000130164	LDLR	P01130	81.0	1.0	65.0	1.0	2.0	True	2		2.059853974432449	2.211593
HP_0003124	Hypercholesterolemia	ENSG00000049283	EPN3	Q9H201	82.0	257.0	2208.0	691.0	59.0	False	0		2.058640410122175	0.9057194
HP_0003124	Hypercholesterolemia	ENSG00000136717	BIN1	O00499	83.0	83.0	388.0	63.0	62.0	False	0		2.037030455630311	1.3223102
HP_0003124	Hypercholesterolemia	ENSG00000110934	BIN2	Q9UBW5	84.0	158.0	462.0	319.0	93.0	False	0		2.0353794839656967	1.1053691
HP_0003124	Hypercholesterolemia	ENSG00000275066	SYNRG	Q9UMZ2	85.0	258.0	2469.0	1005.0	61.0	False	0		2.032306184056801	0.8757805
HP_0003124	Hypercholesterolemia	ENSG00000130208	APOC1	P02654	86.0	27.0	21.0	29.0	165.0	False	0	rs5112	2.0316102690125497	1.7104506
HP_0003124	Hypercholesterolemia	ENSG00000110245	APOC3	P02656	87.0	26.0	14.0	17.0	107.0	False	0		2.0126706661416573	1.7896411
HP_0003124	Hypercholesterolemia	ENSG00000157978	LDLRAP1	Q5SW96	92.0	2.0	69.0	3.0	1.0	True	2		1.9828385188369007	2.194621
HP_0003124	Hypercholesterolemia	ENSG00000015520	NPC1L1	Q9UHC9	94.0	21.0	3.0	16.0	133.0	False	0		1.9742552302118614	1.8130034
HP_0003124	Hypercholesterolemia	ENSG00000166035	LIPC	P11150	95.0	31.0	7.0	40.0	161.0	False	0	rs1601935; rs11858759	1.9697471012346668	1.6870816
HP_0003124	Hypercholesterolemia	ENSG00000155368	DBI	P07108	96.0	33.0	75.0	38.0	189.0	False	0		1.9625601913691124	1.5612206
HP_0003124	Hypercholesterolemia	ENSG00000140104	CLBA1	Q96F83	98.0	245.0	1715.0	911.0	41.0	False	0		1.9587636469836331	0.9416733
HP_0003124	Hypercholesterolemia	ENSG00000110244	APOA4	P06727	99.0	17.0	19.0	5.0	69.0	False	0		1.9509093774295554	1.8654456
HP_0003124	Hypercholesterolemia	ENSG00000134339	SAA2	P0DJI9	101.0	41.0	94.0	36.0	91.0	False	0		1.9413059464826699	1.5462561
HP_0003124	Hypercholesterolemia	ENSG00000277494	GPIHBP1	Q8IV16	109.0	46.0	91.0	59.0	170.0	False	0		1.8199437054337562	1.4291974
HP_0003124	Hypercholesterolemia	ENSG00000273171			112.0	35.0	22.0	34.0	98.0	False	0		1.8036302275573304	1.697593
HP_0003124	Hypercholesterolemia	ENSG00000147650	LRP12	Q9Y561	117.0	61.0	109.0	39.0	115.0	False	0		1.7611334926024789	1.4614353
HP_0003124	Hypercholesterolemia	ENSG00000158874	APOA2	P02652	121.0	29.0	17.0	25.0	119.0	False	0		1.7556170331831353	1.7404643
HP_0003124	Hypercholesterolemia	ENSG00000143126	CELSR2	Q9HCU4	122.0	88.0	194.0	55.0	304.0	False	0		1.754885506016226	1.2394409
HP_0003124	Hypercholesterolemia	ENSG00000167780	SOAT2	O75908	124.0	30.0	16.0	46.0	271.0	False	0		1.7378987060623494	1.6174829
HP_0003124	Hypercholesterolemia	ENSG00000146070	PLA2G7	Q13093	127.0	63.0	68.0	75.0	188.0	False	0		1.7101248090449586	1.4073179
HP_0003124	Hypercholesterolemia	ENSG00000091583	APOH	P02749	129.0	37.0	48.0	41.0	103.0	False	0		1.694950702873685	1.6134803
HP_0003124	Hypercholesterolemia	ENSG00000118137	APOA1	P02647	132.0	38.0	42.0	28.0	124.0	False	0		1.6903327145442155	1.6273074
HP_0003124	Hypercholesterolemia	ENSG00000138823	MTTP	P55157	133.0	34.0	24.0	58.0	235.0	False	0		1.6902982151412056	1.5664442
HP_0003124	Hypercholesterolemia	ENSG00000107798	LIPA	P38571	136.0	45.0	50.0	67.0	194.0	False	0		1.672018491340145	1.4697766
HP_0003124	Hypercholesterolemia	ENSG00000197721	CR1L	Q2VPA4	164.0	110.0	221.0	47.0	76.0	False	0		1.5592158399087905	1.3502606
HP_0003124	Hypercholesterolemia	ENSG00000173334	TRIB1	Q96RU8	173.0	134.0	70.0	84.0	505.0	False	0		1.5276484608412622	1.2073592
HP_0003124	Hypercholesterolemia	ENSG00000101670	LIPG	Q9Y5X9	175.0	50.0	64.0	71.0	250.0	False	0		1.5204056908184018	1.4054039
HP_0003124	Hypercholesterolemia	ENSG00000025434	NR1H3	Q13133	183.0	74.0	51.0	65.0	468.0	False	0		1.4829155270439482	1.3197272
HP_0003124	Hypercholesterolemia	ENSG00000165029	ABCA1	O95477	184.0	51.0	33.0	43.0	268.0	False	0		1.482190842114286	1.4825013
HP_0003124	Hypercholesterolemia	ENSG00000005421	PON1	P27169	186.0	40.0	26.0	37.0	163.0	False	0		1.477567056522311	1.5906368
HP_0003124	Hypercholesterolemia	ENSG00000175445	LPL	P06858	187.0	59.0	59.0	49.0	237.0	False	0		1.4770132662070816	1.422948
HP_0003124	Hypercholesterolemia	ENSG00000138075	ABCG5	Q9H222	195.0	39.0	10.0	100.0	379.0	False	0	rs76866386; rs75331444	1.458136988386907	1.4923066
HP_0003124	Hypercholesterolemia	ENSG00000160179	ABCG1	P45844	201.0	36.0	13.0	44.0	223.0	False	0		1.4412999672867066	1.6058705
HP_0003124	Hypercholesterolemia	ENSG00000143921	ABCG8	Q9H221	204.0	43.0	23.0	94.0	384.0	False	0		1.4313542298663737	1.4378873
HP_0003124	Hypercholesterolemia	ENSG00000130173	ANGPTL8	Q6UXH0	219.0	57.0	82.0	76.0	447.0	False	0		1.4048023279381772	1.3187929
HP_0003124	Hypercholesterolemia	ENSG00000038945	MSR1	P21757	232.0	86.0	128.0	45.0	151.0	False	0		1.3751650801925965	1.350984
HP_0003124	Hypercholesterolemia	ENSG00000120885	CLU	P10909	238.0	79.0	122.0	42.0	125.0	False	0		1.3465231993829638	1.3913916
HP_0003124	Hypercholesterolemia	ENSG00000145321	GC	P02774	239.0	76.0	84.0	72.0	150.0	False	0		1.346247159339864	1.3698304
HP_0003124	Hypercholesterolemia	ENSG00000073754	CD5L	O43866	249.0	112.0	72.0	70.0	212.0	False	0		1.3179126444466176	1.3099369
HP_0003124	Hypercholesterolemia	ENSG00000160161	CILP2	Q8IUL8	285.0	93.0	80.0	174.0	475.0	False	0		1.2322618492936037	1.1981649
HP_0003124	Hypercholesterolemia	ENSG00000143278	F13B	P05160	295.0	96.0	63.0	194.0	238.0	False	0		1.2101692588016544	1.2695829
HP_0003124	Hypercholesterolemia	ENSG00000079557	AFM	P43652	298.0	68.0	62.0	53.0	156.0	False	0		1.1979778600465272	1.4237385
HP_0003124	Hypercholesterolemia	ENSG00000130203	APOE	P02649	302.0	89.0	104.0	35.0	178.0	False	1	rs267606664; rs5112	1.1904272487138776	1.3763014
HP_0003124	Hypercholesterolemia	ENSG00000131408	NR1H2	P55055	312.0	115.0	74.0	79.0	802.0	False	0		1.174068512887053	1.1902393
HP_0003124	Hypercholesterolemia	ENSG00000151655	ITIH2	P19823	340.0	80.0	98.0	69.0	162.0	False	0		1.120191011481836	1.3404384
HP_0003124	Hypercholesterolemia	ENSG00000145384	FABP2	P12104	343.0	70.0	66.0	82.0	462.0	False	0		1.1144984869937549	1.2885174
HP_0003124	Hypercholesterolemia	ENSG00000198911	SREBF2	Q12772	379.0	95.0	83.0	88.0	549.0	False	1		1.0684142109350514	1.2214941
HP_0003124	Hypercholesterolemia	ENSG00000143324	XPR1	Q9UBH6	385.0	108.0	45.0	78.0	400.0	False	0		1.0567792315061721	1.293765
HP_0003124	Hypercholesterolemia	ENSG00000105854	PON2	Q15165	394.0	81.0	108.0	31.0	225.0	False	0		1.049301902897736	1.364033
HP_0003124	Hypercholesterolemia	ENSG00000163586	FABP1	P07148	453.0	69.0	46.0	86.0	461.0	False	0		0.9835998327009463	1.3214287
HP_0003124	Hypercholesterolemia	ENSG00000055957	ITIH1	P19827	507.0	91.0	89.0	90.0	199.0	False	0		0.9432607179240735	1.3005755
HP_0003124	Hypercholesterolemia	ENSG00000083807	SLC27A5	Q9Y2P5	515.0	67.0	36.0	143.0	657.0	False	0		0.9342362238834792	1.2989992
HP_0003124	Hypercholesterolemia	ENSG00000113905	HRG	P04196	555.0	82.0	47.0	92.0	236.0	False	0		0.8926342189882712	1.3513699
HP_0003124	Hypercholesterolemia	ENSG00000162267	ITIH3	Q06033	582.0	94.0	85.0	144.0	249.0	False	0		0.8772283312464193	1.262558
HP_0003124	Hypercholesterolemia	ENSG00000145826	LECT2	O14960	636.0	73.0	41.0	121.0	311.0	False	0		0.8467319356096565	1.3388927
HP_0003124	Hypercholesterolemia	ENSG00000257046	SLCO1B3-SLCO1B7	F5H094	687.0	62.0	1.0	105.0	427.0	False	0		0.8150961495321241	1.4484905
HP_0003124	Hypercholesterolemia	ENSG00000167910	CYP7A1	P22680	722.0	99.0	40.0	197.0	1090.0	False	0		0.7902389035691444	1.1844908
HP_0003124	Hypercholesterolemia	ENSG00000186910	SERPINA11	Q86U17	761.0	87.0	55.0	150.0	248.0	False	0		0.7726515009945985	1.29774
HP_0003124	Hypercholesterolemia	ENSG00000110169	HPX	P02790	764.0	142.0	86.0	89.0	234.0	False	0		0.7685210783140333	1.2463244
HP_0003202	Skeletal muscle atrophy	ENSG00000108823	SGCA	Q16586	3.0	5.0	49.0	1.0	2.0	False	0		3.312643636686559	2.1080654
HP_0003202	Skeletal muscle atrophy	ENSG00000181027	FKRP	Q9H9S5	4.0	20.0	403.0	13.0	66.0	False	0		3.3070693571687455	1.7102575
HP_0003202	Skeletal muscle atrophy	ENSG00000102683	SGCG	Q13326	6.0	2.0	124.0	3.0	7.0	False	0		3.2530810366896086	2.0582619
HP_0003202	Skeletal muscle atrophy	ENSG00000163069	SGCB	Q16585	7.0	10.0	287.0	12.0	49.0	False	0		3.230376048754671	1.8155499
HP_0003202	Skeletal muscle atrophy	ENSG00000120729	MYOT	Q9UBF9	8.0	3.0	83.0	7.0	5.0	False	0		3.2067617499400445	2.02759
HP_0003202	Skeletal muscle atrophy	ENSG00000106692	FKTN	O75072	9.0	7.0	82.0	4.0	20.0	False	0		3.1907624901385034	1.972698
HP_0003202	Skeletal muscle atrophy	ENSG00000123096	SSPN	Q14714	11.0	11.0	142.0	8.0	25.0	False	0		3.067021433818752	1.8660052
HP_0003202	Skeletal muscle atrophy	ENSG00000198947	DMD	P11532	12.0	6.0	54.0	5.0	6.0	False	1		3.0452768060668705	2.027551
HP_0003202	Skeletal muscle atrophy	ENSG00000170624	SGCD	Q92629	13.0	4.0	27.0	2.0	1.0	False	0		3.038401984877914	2.1210952
HP_0003202	Skeletal muscle atrophy	ENSG00000009830	POMT2	Q9UKY4	15.0	24.0	651.0	32.0	92.0	False	0		3.0216996717748197	1.5845494
HP_0003202	Skeletal muscle atrophy	ENSG00000130714	POMT1	Q9Y6A1	16.0	25.0	611.0	27.0	104.0	False	0		2.9710071972457825	1.5811689
HP_0003202	Skeletal muscle atrophy	ENSG00000121577	POPDC2	Q9HBU9	17.0	22.0	190.0	66.0	115.0	False	0		2.9380089920124517	1.5593038
HP_0003202	Skeletal muscle atrophy	ENSG00000102385	DRP2	Q13474	18.0	8.0	43.0	10.0	30.0	False	0		2.914551472020749	1.9244293
HP_0003202	Skeletal muscle atrophy	ENSG00000105227	PRX	Q9BXM0	19.0	14.0	346.0	129.0	155.0	False	0		2.9055093481391525	1.4457307
HP_0003202	Skeletal muscle atrophy	ENSG00000085998	POMGNT1	Q8WZA1	20.0	40.0	626.0	62.0	144.0	False	0		2.8384814811734937	1.4315622
HP_0003202	Skeletal muscle atrophy	ENSG00000196296	ATP2A1	O14983	21.0	33.0	52.0	47.0	47.0	False	0		2.8353727532789126	1.6970365
HP_0003202	Skeletal muscle atrophy	ENSG00000149596	JPH2	Q9BR39	22.0	21.0	15.0	24.0	13.0	False	0		2.833646911142412	1.8592083
HP_0003202	Skeletal muscle atrophy	ENSG00000092529	CAPN3	P20807	23.0	28.0	835.0	43.0	72.0	False	2		2.8209722195470786	1.5626256
HP_0003202	Skeletal muscle atrophy	ENSG00000138347	MYPN	Q86TC9	24.0	16.0	35.0	14.0	4.0	False	0		2.807361017104454	1.9289615
HP_0003202	Skeletal muscle atrophy	ENSG00000196091	MYBPC1	Q00872	25.0	23.0	45.0	16.0	8.0	False	1		2.767941130902388	1.8749146
HP_0003202	Skeletal muscle atrophy	ENSG00000122477	LRRC39	Q96DD0	27.0	17.0	3.0	9.0	3.0	False	0		2.739685090697022	2.0029168
HP_0003202	Skeletal muscle atrophy	ENSG00000169247	SH3TC2	Q8TF17	29.0	86.0	3838.0	948.0	1744.0	False	0		2.73071763831853	0.6838105
HP_0003202	Skeletal muscle atrophy	ENSG00000187688	TRPV2	Q9Y5S1	30.0	47.0	169.0	193.0	164.0	False	0		2.71597969794977	1.3113825
HP_0003202	Skeletal muscle atrophy	ENSG00000143318	CASQ1	P31415	31.0	41.0	57.0	55.0	35.0	False	1		2.707333931486245	1.6634812
HP_0003202	Skeletal muscle atrophy	ENSG00000154358	OBSCN	Q5VST9	32.0	58.0	20.0	68.0	57.0	False	2		2.6970023339701106	1.6225085
HP_0003202	Skeletal muscle atrophy	ENSG00000134769	DTNA	Q9Y4J8	33.0	18.0	19.0	11.0	19.0	False	0		2.6921270960340467	1.899698
HP_0003202	Skeletal muscle atrophy	ENSG00000172399	MYOZ2	Q9NPC6	34.0	36.0	42.0	29.0	11.0	False	0		2.6876909195382153	1.7845905
HP_0003202	Skeletal muscle atrophy	ENSG00000101470	TNNC2	P02585	35.0	29.0	48.0	25.0	12.0	False	0		2.6498455962864433	1.7942941
HP_0003202	Skeletal muscle atrophy	ENSG00000130595	TNNT3	P45378	36.0	42.0	79.0	30.0	28.0	False	0		2.6480473835855296	1.7077105
HP_0003202	Skeletal muscle atrophy	ENSG00000185739	SRL	Q86TD4	40.0	26.0	110.0	39.0	54.0	False	0		2.6120564170132763	1.6833134
HP_0003202	Skeletal muscle atrophy	ENSG00000172164	SNTB1	Q13884	41.0	34.0	203.0	22.0	62.0	False	0		2.573091304697475	1.6739552
HP_0003202	Skeletal muscle atrophy	ENSG00000129170	CSRP3	P50461	42.0	35.0	22.0	28.0	9.0	False	1		2.567953808489924	1.8252513
HP_0003202	Skeletal muscle atrophy	ENSG00000182533	CAV3	P56539	43.0	19.0	33.0	18.0	18.0	False	2		2.5633256645780946	1.8517116
HP_0003202	Skeletal muscle atrophy	ENSG00000197893	NRAP	Q86VF7	44.0	54.0	88.0	38.0	17.0	False	0		2.55839552408525	1.679474
HP_0003202	Skeletal muscle atrophy	ENSG00000173991	TCAP	O15273	45.0	27.0	67.0	21.0	23.0	False	2		2.551727818658569	1.7755634
HP_0003202	Skeletal muscle atrophy	ENSG00000134571	MYBPC3	Q14896	46.0	30.0	8.0	19.0	10.0	False	2		2.5511018846268945	1.8582118
HP_0003202	Skeletal muscle atrophy	ENSG00000086967	MYBPC2	Q14324	48.0	44.0	59.0	34.0	15.0	False	2		2.538760445863552	1.72075
HP_0003202	Skeletal muscle atrophy	ENSG00000170681	CAVIN4	Q5BKX8	49.0	57.0	97.0	75.0	56.0	False	0		2.532659715129359	1.5726808
HP_0003202	Skeletal muscle atrophy	ENSG00000170290	SLN	O00631	50.0	32.0	44.0	58.0	43.0	False	0		2.5257501583904007	1.6894937
HP_0003202	Skeletal muscle atrophy	ENSG00000152818	UTRN	P46939	51.0	13.0	136.0	17.0	36.0	False	0		2.5164250280051244	1.8063221
HP_0003202	Skeletal muscle atrophy	ENSG00000122367	LDB3	O75112	53.0	52.0	76.0	35.0	29.0	False	0		2.5011319192128143	1.6686035
HP_0003202	Skeletal muscle atrophy	ENSG00000101605	MYOM1	P52179	54.0	67.0	101.0	46.0	45.0	False	0		2.488295730727696	1.6064479
HP_0003202	Skeletal muscle atrophy	ENSG00000168334	XIRP1	Q702N8	58.0	65.0	78.0	40.0	31.0	False	0		2.4452915853600663	1.6406038
HP_0003202	Skeletal muscle atrophy	ENSG00000203867	RBM20	Q5T481	59.0	39.0	18.0	23.0	21.0	False	0		2.4452188582197945	1.7806393
HP_0003202	Skeletal muscle atrophy	ENSG00000114854	TNNC1	P63316	61.0	61.0	85.0	50.0	33.0	False	0		2.4383816224829706	1.6323555
HP_0003202	Skeletal muscle atrophy	ENSG00000163380	LMOD3	Q0VAK6	62.0	53.0	513.0	67.0	79.0	False	0		2.434826482519477	1.4872363
HP_0003202	Skeletal muscle atrophy	ENSG00000092054	MYH7	P12883	66.0	46.0	28.0	36.0	26.0	False	1		2.4161957102042413	1.7139637
HP_0003202	Skeletal muscle atrophy	ENSG00000177791	MYOZ1	Q9NP98	67.0	80.0	125.0	52.0	39.0	False	0		2.4155979198963173	1.5824707
HP_0003202	Skeletal muscle atrophy	ENSG00000154553	PDLIM3	Q53GG5	71.0	69.0	32.0	53.0	34.0	False	0		2.3979780200674092	1.6515785
HP_0003202	Skeletal muscle atrophy	ENSG00000160808	MYL3	P08590	72.0	43.0	26.0	31.0	16.0	False	1		2.3941990575516767	1.7631772
HP_0003202	Skeletal muscle atrophy	ENSG00000118729	CASQ2	O14958	73.0	56.0	12.0	57.0	38.0	False	1		2.390804135775122	1.6809523
HP_0003202	Skeletal muscle atrophy	ENSG00000186439	TRDN	Q13061	76.0	60.0	41.0	78.0	75.0	False	1		2.3852003066764373	1.5765057
HP_0003202	Skeletal muscle atrophy	ENSG00000130598	TNNI2	P48788	77.0	66.0	112.0	44.0	48.0	False	0		2.3781690926572896	1.6001054
HP_0003202	Skeletal muscle atrophy	ENSG00000142661	MYOM3	Q5VTT5	80.0	45.0	86.0	37.0	37.0	False	0		2.3562265222373764	1.6596364
HP_0003202	Skeletal muscle atrophy	ENSG00000144647	POMGNT2	Q8NAT1	82.0	106.0	1922.0	96.0	202.0	False	0		2.3441933433019697	1.184926
HP_0003202	Skeletal muscle atrophy	ENSG00000225180	PVALEF	A0A1B0GWK0	83.0	76.0	72.0	74.0	67.0	False	0		2.3367893240733384	1.5489366
HP_0003202	Skeletal muscle atrophy	ENSG00000130528	HRC	P23327	84.0	88.0	327.0	84.0	94.0	False	0		2.3339962341939957	1.4193997
HP_0003202	Skeletal muscle atrophy	ENSG00000109063	MYH3	P11055	86.0	70.0	80.0	51.0	41.0	False	1		2.328354900633345	1.6118795
HP_0003202	Skeletal muscle atrophy	ENSG00000104369	JPH1	Q9HDC5	90.0	77.0	374.0	182.0	177.0	False	0		2.308837105083346	1.2358804
HP_0003202	Skeletal muscle atrophy	ENSG00000164309	CMYA5	Q8N3K9	91.0	75.0	194.0	92.0	90.0	False	0		2.304392089293578	1.454265
HP_0003202	Skeletal muscle atrophy	ENSG00000111046	MYF6	P23409	93.0	62.0	36.0	49.0	55.0	False	0		2.2922097463800597	1.6356229
HP_0003202	Skeletal muscle atrophy	ENSG00000163092	XIRP2	A4UGR9	94.0	138.0	69.0	137.0	76.0	False	0		2.290412141096134	1.3769261
HP_0003202	Skeletal muscle atrophy	ENSG00000196218	RYR1	P21817	96.0	12.0	40.0	26.0	22.0	True	0		2.2814291622361265	1.8605773
HP_0003202	Skeletal muscle atrophy	ENSG00000162520	SYNC	Q9H7C4	97.0	15.0	286.0	41.0	46.0	False	0		2.272727105126843	1.6868498
HP_0003202	Skeletal muscle atrophy	ENSG00000248746	ACTN3	Q08043	98.0	85.0	139.0	71.0	63.0	False	0		2.2698780673180314	1.5206132
HP_0003202	Skeletal muscle atrophy	ENSG00000264424	MYH4	Q9Y623	99.0	81.0	91.0	60.0	64.0	False	0		2.267627870229849	1.5528181
HP_0003202	Skeletal muscle atrophy	ENSG00000104879	CKM	P06732	100.0	82.0	281.0	83.0	84.0	False	0		2.2662787395862507	1.4491019
HP_0003202	Skeletal muscle atrophy	ENSG00000165887	ANKRD2	Q9GZV1	101.0	89.0	98.0	63.0	50.0	False	1		2.263899977920479	1.5510948
HP_0003202	Skeletal muscle atrophy	ENSG00000170807	LMOD2	Q6P5Q4	105.0	101.0	165.0	86.0	40.0	False	0		2.2360153342995126	1.4873593
HP_0003202	Skeletal muscle atrophy	ENSG00000180209	MYL11	Q96A32	107.0	74.0	135.0	72.0	58.0	False	0		2.224535726433902	1.5449032
HP_0003202	Skeletal muscle atrophy	ENSG00000197616	MYH6	P13533	108.0	68.0	21.0	59.0	42.0	False	1		2.2218554746359027	1.6396806
HP_0003202	Skeletal muscle atrophy	ENSG00000182253	SYNM	O15061	109.0	50.0	180.0	70.0	61.0	False	0		2.203808331252106	1.5533563
HP_0003202	Skeletal muscle atrophy	ENSG00000105048	TNNT1	P13805	110.0	73.0	167.0	48.0	53.0	False	0		2.2030595130693165	1.5734313
HP_0003202	Skeletal muscle atrophy	ENSG00000178209	PLEC	Q15149	111.0	51.0	284.0	64.0	71.0	False	0		2.2015328151175355	1.5307263
HP_0003202	Skeletal muscle atrophy	ENSG00000133020	MYH8	P13535	112.0	63.0	134.0	56.0	60.0	False	1		2.1994846457505117	1.57634
HP_0003202	Skeletal muscle atrophy	ENSG00000185053	SGCZ	Q96LD1	117.0	38.0	248.0	88.0	116.0	False	0		2.190212231270195	1.4687366
HP_0003202	Skeletal muscle atrophy	ENSG00000147481	SNTG1	Q9NSN8	118.0	71.0	259.0	73.0	120.0	False	0		2.18249720995005	1.4336606
HP_0003202	Skeletal muscle atrophy	ENSG00000159173	TNNI1	P19237	119.0	100.0	75.0	80.0	78.0	False	0		2.181691641587352	1.4895365
HP_0003202	Skeletal muscle atrophy	ENSG00000162430	SELENON	Q9NZV5	120.0	37.0	783.0	42.0	97.0	False	0		2.175485669126858	1.5088177
HP_0003202	Skeletal muscle atrophy	ENSG00000198626	RYR2	Q92736	121.0	125.0	6.0	134.0	87.0	False	1		2.173513546250489	1.436008
HP_0003202	Skeletal muscle atrophy	ENSG00000077522	ACTN2	P35609	122.0	97.0	99.0	77.0	68.0	False	2		2.159328808576019	1.5026648
HP_0003202	Skeletal muscle atrophy	ENSG00000168530	MYL1	P05976	123.0	84.0	186.0	61.0	44.0	False	2		2.153682398027418	1.536797
HP_0003202	Skeletal muscle atrophy	ENSG00000128591	FLNC	Q14315	124.0	91.0	132.0	54.0	32.0	False	0		2.1485976751443348	1.5741382
HP_0003202	Skeletal muscle atrophy	ENSG00000196569	LAMA2	P24043	128.0	49.0	184.0	33.0	98.0	False	0		2.1256659424571245	1.5740879
HP_0003202	Skeletal muscle atrophy	ENSG00000101400	SNTA1	Q13424	129.0	48.0	4.0	45.0	59.0	False	0		2.120487989880525	1.6979489
HP_0003202	Skeletal muscle atrophy	ENSG00000091482	SMPX	Q9UHP9	132.0	55.0	130.0	93.0	77.0	False	0		2.1058009666750435	1.5223384
HP_0003202	Skeletal muscle atrophy	ENSG00000125414	MYH2	Q9UKX2	135.0	92.0	128.0	65.0	51.0	False	0		2.088900272489302	1.5340371
HP_0003202	Skeletal muscle atrophy	ENSG00000118194	TNNT2	P45379	139.0	96.0	51.0	69.0	73.0	False	0		2.0565620454951974	1.5252199
HP_0003202	Skeletal muscle atrophy	ENSG00000166317	SYNPO2L	Q9H987	145.0	109.0	14.0	81.0	52.0	False	0		2.022028828972662	1.5605036
HP_0003202	Skeletal muscle atrophy	ENSG00000174437	ATP2A2	P16615	146.0	87.0	64.0	126.0	113.0	False	0		2.021083792331737	1.4069215
HP_0003202	Skeletal muscle atrophy	ENSG00000109061	MYH1	P12882	150.0	103.0	77.0	85.0	80.0	False	0		1.999792020783298	1.4749949
HP_0003202	Skeletal muscle atrophy	ENSG00000135636	DYSF	O75923	151.0	9.0	314.0	15.0	24.0	True	0		1.999310606579897	1.8303173
HP_0003202	Skeletal muscle atrophy	ENSG00000078114	NEBL	O76041	154.0	79.0	95.0	97.0	82.0	False	0		1.991127996983824	1.4851539
HP_0003202	Skeletal muscle atrophy	ENSG00000111245	MYL2	P10916	157.0	105.0	24.0	91.0	65.0	False	1		1.9749165372963775	1.5196688
HP_0003202	Skeletal muscle atrophy	ENSG00000162004	CCDC78	A2IDD5	158.0	95.0	1248.0	76.0	117.0	False	0		1.9717726952134003	1.3282266
HP_0003202	Skeletal muscle atrophy	ENSG00000155657	TTN	Q8WZ42	162.0	31.0	39.0	20.0	14.0	True	0		1.9561109847139075	1.8049941
HP_0003202	Skeletal muscle atrophy	ENSG00000101306	MYLK2	Q9H1R3	166.0	108.0	92.0	117.0	89.0	False	0		1.948282336050318	1.4065132
HP_0003202	Skeletal muscle atrophy	ENSG00000129991	TNNI3	P19429	174.0	127.0	81.0	113.0	81.0	False	0		1.896908369983394	1.4039841
HP_0003202	Skeletal muscle atrophy	ENSG00000148677	ANKRD1	Q15327	176.0	158.0	56.0	99.0	103.0	False	1		1.8852373076322273	1.3804767
HP_0003202	Skeletal muscle atrophy	ENSG00000272573	MUSTN1	Q8IVN3	177.0	93.0	146.0	87.0	69.0	False	0		1.8815261414069502	1.4812747
HP_0003202	Skeletal muscle atrophy	ENSG00000162614	NEXN	Q0ZGT2	210.0	111.0	117.0	95.0	74.0	False	0		1.7799405160721538	1.4403846
HP_0003202	Skeletal muscle atrophy	ENSG00000168807	SNTB2	Q13425	211.0	83.0	120.0	82.0	96.0	False	0		1.7749516033947579	1.4697037
HP_0003202	Skeletal muscle atrophy	ENSG00000196811	CHRNG	P07510	223.0	94.0	868.0	90.0	146.0	False	0		1.7486795308637886	1.3055336
HP_0003202	Skeletal muscle atrophy	ENSG00000198336	MYL4	P12829	227.0	143.0	118.0	89.0	70.0	False	1		1.7396603508528026	1.4234595
HP_0003202	Skeletal muscle atrophy	ENSG00000183873	SCN5A	Q14524	239.0	122.0	7.0	114.0	100.0	False	0		1.7160984866059579	1.4516361
HP_0003202	Skeletal muscle atrophy	ENSG00000171714	ANO5	Q75V66	389.0	1.0	317.0	6.0	27.0	True	0		1.3443607754753861	2.004681
HP_0003236;MONDO_0016103;MONDO_0016146;MONDO_0016147	Elevated circulating creatine kinase concentration;isolated asymptomatic elevation of creatine phosphokinase;caveolinopathy;qualitative or quantitative defects of dystrophin	ENSG00000102683	SGCG	Q13326	1.0	2.0	121.0	2.0	2.0	False	1		3.726523408267861	2.4116874
HP_0003236;MONDO_0016103;MONDO_0016146;MONDO_0016147	Elevated circulating creatine kinase concentration;isolated asymptomatic elevation of creatine phosphokinase;caveolinopathy;qualitative or quantitative defects of dystrophin	ENSG00000108823	SGCA	Q16586	2.0	4.0	22.0	1.0	3.0	False	1		3.6251533269664704	2.4594378
HP_0003236;MONDO_0016103;MONDO_0016146;MONDO_0016147	Elevated circulating creatine kinase concentration;isolated asymptomatic elevation of creatine phosphokinase;caveolinopathy;qualitative or quantitative defects of dystrophin	ENSG00000170624	SGCD	Q92629	3.0	5.0	42.0	3.0	1.0	False	2		3.542829937843624	2.396195
HP_0003236;MONDO_0016103;MONDO_0016146;MONDO_0016147	Elevated circulating creatine kinase concentration;isolated asymptomatic elevation of creatine phosphokinase;caveolinopathy;qualitative or quantitative defects of dystrophin	ENSG00000123096	SSPN	Q14714	4.0	10.0	117.0	9.0	4.0	False	1		3.5029723009402236	2.2367558
HP_0003236;MONDO_0016103;MONDO_0016146;MONDO_0016147	Elevated circulating creatine kinase concentration;isolated asymptomatic elevation of creatine phosphokinase;caveolinopathy;qualitative or quantitative defects of dystrophin	ENSG00000135636	DYSF	O75923	5.0	11.0	382.0	11.0	19.0	False	4		3.445294773509746	2.0903594
HP_0003236;MONDO_0016103;MONDO_0016146;MONDO_0016147	Elevated circulating creatine kinase concentration;isolated asymptomatic elevation of creatine phosphokinase;caveolinopathy;qualitative or quantitative defects of dystrophin	ENSG00000181027	FKRP	Q9H9S5	6.0	8.0	267.0	8.0	22.0	False	0		3.443488265396338	2.143168
HP_0003236;MONDO_0016103;MONDO_0016146;MONDO_0016147	Elevated circulating creatine kinase concentration;isolated asymptomatic elevation of creatine phosphokinase;caveolinopathy;qualitative or quantitative defects of dystrophin	ENSG00000163069	SGCB	Q16585	7.0	6.0	491.0	10.0	9.0	False	2		3.43289083140873	2.1820276
HP_0003236;MONDO_0016103;MONDO_0016146;MONDO_0016147	Elevated circulating creatine kinase concentration;isolated asymptomatic elevation of creatine phosphokinase;caveolinopathy;qualitative or quantitative defects of dystrophin	ENSG00000106692	FKTN	O75072	8.0	3.0	69.0	4.0	12.0	False	0		3.4060556182242356	2.313601
HP_0003236;MONDO_0016103;MONDO_0016146;MONDO_0016147	Elevated circulating creatine kinase concentration;isolated asymptomatic elevation of creatine phosphokinase;caveolinopathy;qualitative or quantitative defects of dystrophin	ENSG00000102385	DRP2	Q13474	9.0	14.0	7.0	12.0	6.0	False	1		3.303764063692772	2.220767
HP_0003236;MONDO_0016103;MONDO_0016146;MONDO_0016147	Elevated circulating creatine kinase concentration;isolated asymptomatic elevation of creatine phosphokinase;caveolinopathy;qualitative or quantitative defects of dystrophin	ENSG00000120729	MYOT	Q9UBF9	10.0	12.0	128.0	6.0	13.0	False	0		3.272762665807491	2.1777549
HP_0003236;MONDO_0016103;MONDO_0016146;MONDO_0016147	Elevated circulating creatine kinase concentration;isolated asymptomatic elevation of creatine phosphokinase;caveolinopathy;qualitative or quantitative defects of dystrophin	ENSG00000172164	SNTB1	Q13884	11.0	19.0	310.0	20.0	8.0	False	1		3.162473528866947	2.0319283
HP_0003236;MONDO_0016103;MONDO_0016146;MONDO_0016147	Elevated circulating creatine kinase concentration;isolated asymptomatic elevation of creatine phosphokinase;caveolinopathy;qualitative or quantitative defects of dystrophin	ENSG00000009830	POMT2	Q9UKY4	12.0	7.0	578.0	16.0	41.0	False	0		3.108832886065179	2.0322
HP_0003236;MONDO_0016103;MONDO_0016146;MONDO_0016147	Elevated circulating creatine kinase concentration;isolated asymptomatic elevation of creatine phosphokinase;caveolinopathy;qualitative or quantitative defects of dystrophin	ENSG00000130714	POMT1	Q9Y6A1	13.0	9.0	388.0	14.0	45.0	False	0		3.048245782849972	2.0323358
HP_0003236;MONDO_0016103;MONDO_0016146;MONDO_0016147	Elevated circulating creatine kinase concentration;isolated asymptomatic elevation of creatine phosphokinase;caveolinopathy;qualitative or quantitative defects of dystrophin	ENSG00000152818	UTRN	P46939	15.0	18.0	66.0	18.0	14.0	False	2		2.9825162737653113	2.0682845
HP_0003236;MONDO_0016103;MONDO_0016146;MONDO_0016147	Elevated circulating creatine kinase concentration;isolated asymptomatic elevation of creatine phosphokinase;caveolinopathy;qualitative or quantitative defects of dystrophin	ENSG00000085998	POMGNT1	Q8WZA1	16.0	15.0	369.0	29.0	77.0	False	0		2.954052225164749	1.8399777
HP_0003236;MONDO_0016103;MONDO_0016146;MONDO_0016147	Elevated circulating creatine kinase concentration;isolated asymptomatic elevation of creatine phosphokinase;caveolinopathy;qualitative or quantitative defects of dystrophin	ENSG00000134769	DTNA	Q9Y4J8	17.0	16.0	26.0	15.0	7.0	False	1		2.9508072085542505	2.1286278
HP_0003236;MONDO_0016103;MONDO_0016146;MONDO_0016147	Elevated circulating creatine kinase concentration;isolated asymptomatic elevation of creatine phosphokinase;caveolinopathy;qualitative or quantitative defects of dystrophin	ENSG00000138347	MYPN	Q86TC9	18.0	21.0	59.0	17.0	15.0	False	0		2.9120119906572395	2.0326872
HP_0003236;MONDO_0016103;MONDO_0016146;MONDO_0016147	Elevated circulating creatine kinase concentration;isolated asymptomatic elevation of creatine phosphokinase;caveolinopathy;qualitative or quantitative defects of dystrophin	ENSG00000121577	POPDC2	Q9HBU9	19.0	32.0	930.0	57.0	82.0	False	0		2.8794044847314213	1.6304911
HP_0003236;MONDO_0016103;MONDO_0016146;MONDO_0016147	Elevated circulating creatine kinase concentration;isolated asymptomatic elevation of creatine phosphokinase;caveolinopathy;qualitative or quantitative defects of dystrophin	ENSG00000119401	TRIM32	Q13049	20.0	84.0	2965.0	183.0	273.0	True	0		2.8787431404592976	1.139804
HP_0003236;MONDO_0016103;MONDO_0016146;MONDO_0016147	Elevated circulating creatine kinase concentration;isolated asymptomatic elevation of creatine phosphokinase;caveolinopathy;qualitative or quantitative defects of dystrophin	ENSG00000122477	LRRC39	Q96DD0	22.0	23.0	9.0	13.0	11.0	False	0		2.7670476194259823	2.09185
HP_0003236;MONDO_0016103;MONDO_0016146;MONDO_0016147	Elevated circulating creatine kinase concentration;isolated asymptomatic elevation of creatine phosphokinase;caveolinopathy;qualitative or quantitative defects of dystrophin	ENSG00000196091	MYBPC1	Q00872	23.0	26.0	53.0	19.0	17.0	False	0		2.715233582566099	1.9605913
HP_0003236;MONDO_0016103;MONDO_0016146;MONDO_0016147	Elevated circulating creatine kinase concentration;isolated asymptomatic elevation of creatine phosphokinase;caveolinopathy;qualitative or quantitative defects of dystrophin	ENSG00000185053	SGCZ	Q96LD1	24.0	25.0	367.0	67.0	27.0	False	0		2.6983835804856886	1.7767842
HP_0003236;MONDO_0016103;MONDO_0016146;MONDO_0016147	Elevated circulating creatine kinase concentration;isolated asymptomatic elevation of creatine phosphokinase;caveolinopathy;qualitative or quantitative defects of dystrophin	ENSG00000101400	SNTA1	Q13424	25.0	52.0	18.0	59.0	18.0	False	2		2.6963754277932983	1.7862356
HP_0003236;MONDO_0016103;MONDO_0016146;MONDO_0016147	Elevated circulating creatine kinase concentration;isolated asymptomatic elevation of creatine phosphokinase;caveolinopathy;qualitative or quantitative defects of dystrophin	ENSG00000168807	SNTB2	Q13425	27.0	35.0	93.0	62.0	20.0	False	1		2.665773798463821	1.8024065
HP_0003236;MONDO_0016103;MONDO_0016146;MONDO_0016147	Elevated circulating creatine kinase concentration;isolated asymptomatic elevation of creatine phosphokinase;caveolinopathy;qualitative or quantitative defects of dystrophin	ENSG00000134571	MYBPC3	Q14896	28.0	43.0	37.0	26.0	21.0	False	0		2.6624493638526765	1.8555274
HP_0003236;MONDO_0016103;MONDO_0016146;MONDO_0016147	Elevated circulating creatine kinase concentration;isolated asymptomatic elevation of creatine phosphokinase;caveolinopathy;qualitative or quantitative defects of dystrophin	ENSG00000147481	SNTG1	Q9NSN8	29.0	39.0	208.0	64.0	29.0	False	1		2.6616154609036773	1.7342782
HP_0003236;MONDO_0016103;MONDO_0016146;MONDO_0016147	Elevated circulating creatine kinase concentration;isolated asymptomatic elevation of creatine phosphokinase;caveolinopathy;qualitative or quantitative defects of dystrophin	ENSG00000168334	XIRP1	Q702N8	30.0	36.0	108.0	30.0	32.0	False	0		2.6250829589667877	1.8249849
HP_0003236;MONDO_0016103;MONDO_0016146;MONDO_0016147	Elevated circulating creatine kinase concentration;isolated asymptomatic elevation of creatine phosphokinase;caveolinopathy;qualitative or quantitative defects of dystrophin	ENSG00000172399	MYOZ2	Q9NPC6	31.0	47.0	70.0	31.0	33.0	False	1		2.6140376089650115	1.796679
HP_0003236;MONDO_0016103;MONDO_0016146;MONDO_0016147	Elevated circulating creatine kinase concentration;isolated asymptomatic elevation of creatine phosphokinase;caveolinopathy;qualitative or quantitative defects of dystrophin	ENSG00000144647	POMGNT2	Q8NAT1	32.0	20.0	1071.0	47.0	129.0	False	0		2.609006128140578	1.6790085
HP_0003236;MONDO_0016103;MONDO_0016146;MONDO_0016147	Elevated circulating creatine kinase concentration;isolated asymptomatic elevation of creatine phosphokinase;caveolinopathy;qualitative or quantitative defects of dystrophin	ENSG00000155657	TTN	Q8WZ42	34.0	31.0	17.0	23.0	24.0	False	3		2.562472290825741	1.9199235
HP_0003236;MONDO_0016103;MONDO_0016146;MONDO_0016147	Elevated circulating creatine kinase concentration;isolated asymptomatic elevation of creatine phosphokinase;caveolinopathy;qualitative or quantitative defects of dystrophin	ENSG00000177238	TRIM72	Q6ZMU5	35.0	98.0	1729.0	123.0	116.0	False	2		2.5531865379074983	1.3534272
HP_0003236;MONDO_0016103;MONDO_0016146;MONDO_0016147	Elevated circulating creatine kinase concentration;isolated asymptomatic elevation of creatine phosphokinase;caveolinopathy;qualitative or quantitative defects of dystrophin	ENSG00000129170	CSRP3	P50461	36.0	42.0	41.0	27.0	25.0	False	1		2.5526225677797214	1.8485391
HP_0003236;MONDO_0016103;MONDO_0016146;MONDO_0016147	Elevated circulating creatine kinase concentration;isolated asymptomatic elevation of creatine phosphokinase;caveolinopathy;qualitative or quantitative defects of dystrophin	ENSG00000149596	JPH2	Q9BR39	38.0	64.0	85.0	48.0	34.0	False	0		2.540250500517489	1.7093513
HP_0003236;MONDO_0016103;MONDO_0016146;MONDO_0016147	Elevated circulating creatine kinase concentration;isolated asymptomatic elevation of creatine phosphokinase;caveolinopathy;qualitative or quantitative defects of dystrophin	ENSG00000203867	RBM20	Q5T481	39.0	40.0	43.0	25.0	26.0	False	0		2.522851042775777	1.8551855
HP_0003236;MONDO_0016103;MONDO_0016146;MONDO_0016147	Elevated circulating creatine kinase concentration;isolated asymptomatic elevation of creatine phosphokinase;caveolinopathy;qualitative or quantitative defects of dystrophin	ENSG00000182253	SYNM	O15061	40.0	45.0	173.0	49.0	43.0	False	0		2.513248514539928	1.7225051
HP_0003236;MONDO_0016103;MONDO_0016146;MONDO_0016147	Elevated circulating creatine kinase concentration;isolated asymptomatic elevation of creatine phosphokinase;caveolinopathy;qualitative or quantitative defects of dystrophin	ENSG00000165186	PTCHD1	Q96NR3	41.0	2614.0	50.0	6572.0	1954.0	False	0		2.5104567890818883	0.29121503
HP_0003236;MONDO_0016103;MONDO_0016146;MONDO_0016147	Elevated circulating creatine kinase concentration;isolated asymptomatic elevation of creatine phosphokinase;caveolinopathy;qualitative or quantitative defects of dystrophin	ENSG00000106701	FSD1L	Q9BXM9	42.0	53.0	2195.0	93.0	170.0	False	0		2.491973780235008	1.3934163
HP_0003236;MONDO_0016103;MONDO_0016146;MONDO_0016147	Elevated circulating creatine kinase concentration;isolated asymptomatic elevation of creatine phosphokinase;caveolinopathy;qualitative or quantitative defects of dystrophin	ENSG00000101470	TNNC2	P02585	43.0	59.0	76.0	32.0	40.0	False	0		2.4782767860969077	1.7497537
HP_0003236;MONDO_0016103;MONDO_0016146;MONDO_0016147	Elevated circulating creatine kinase concentration;isolated asymptomatic elevation of creatine phosphokinase;caveolinopathy;qualitative or quantitative defects of dystrophin	ENSG00000086967	MYBPC2	Q14324	44.0	65.0	160.0	42.0	38.0	False	0		2.475217259120458	1.7012649
HP_0003236;MONDO_0016103;MONDO_0016146;MONDO_0016147	Elevated circulating creatine kinase concentration;isolated asymptomatic elevation of creatine phosphokinase;caveolinopathy;qualitative or quantitative defects of dystrophin	ENSG00000133424	LARGE1	O95461	45.0	22.0	434.0	41.0	105.0	False	0		2.468820268536531	1.7207016
HP_0003236;MONDO_0016103;MONDO_0016146;MONDO_0016147	Elevated circulating creatine kinase concentration;isolated asymptomatic elevation of creatine phosphokinase;caveolinopathy;qualitative or quantitative defects of dystrophin	ENSG00000135424	ITGA7	Q13683	46.0	109.0	90.0	68.0	86.0	False	0		2.4524871899570417	1.5369451
HP_0003236;MONDO_0016103;MONDO_0016146;MONDO_0016147	Elevated circulating creatine kinase concentration;isolated asymptomatic elevation of creatine phosphokinase;caveolinopathy;qualitative or quantitative defects of dystrophin	ENSG00000101605	MYOM1	P52179	47.0	50.0	265.0	38.0	53.0	False	0		2.4505578888224466	1.6865591
HP_0003236;MONDO_0016103;MONDO_0016146;MONDO_0016147	Elevated circulating creatine kinase concentration;isolated asymptomatic elevation of creatine phosphokinase;caveolinopathy;qualitative or quantitative defects of dystrophin	ENSG00000197893	NRAP	Q86VF7	48.0	48.0	104.0	35.0	36.0	False	0		2.4251255090285984	1.7580578
HP_0003236;MONDO_0016103;MONDO_0016146;MONDO_0016147	Elevated circulating creatine kinase concentration;isolated asymptomatic elevation of creatine phosphokinase;caveolinopathy;qualitative or quantitative defects of dystrophin	ENSG00000105227	PRX	Q9BXM0	49.0	71.0	222.0	136.0	126.0	False	1		2.423763577174002	1.4259943
HP_0003236;MONDO_0016103;MONDO_0016146;MONDO_0016147	Elevated circulating creatine kinase concentration;isolated asymptomatic elevation of creatine phosphokinase;caveolinopathy;qualitative or quantitative defects of dystrophin	ENSG00000177791	MYOZ1	Q9NP98	50.0	62.0	231.0	46.0	52.0	False	1		2.4224626225655985	1.6531209
HP_0003236;MONDO_0016103;MONDO_0016146;MONDO_0016147	Elevated circulating creatine kinase concentration;isolated asymptomatic elevation of creatine phosphokinase;caveolinopathy;qualitative or quantitative defects of dystrophin	ENSG00000173402	DAG1	Q14118	51.0	33.0	33.0	91.0	103.0	False	2		2.4217743375299667	1.651194
HP_0003236;MONDO_0016103;MONDO_0016146;MONDO_0016147	Elevated circulating creatine kinase concentration;isolated asymptomatic elevation of creatine phosphokinase;caveolinopathy;qualitative or quantitative defects of dystrophin	ENSG00000196218	RYR1	P21817	52.0	58.0	62.0	51.0	55.0	False	0	rs138978909; rs757157750; rs765668209; rs138593495	2.407129346668709	1.6823728
HP_0003236;MONDO_0016103;MONDO_0016146;MONDO_0016147	Elevated circulating creatine kinase concentration;isolated asymptomatic elevation of creatine phosphokinase;caveolinopathy;qualitative or quantitative defects of dystrophin	ENSG00000160808	MYL3	P08590	53.0	55.0	65.0	34.0	31.0	False	0		2.4004341736138635	1.766268
HP_0003236;MONDO_0016103;MONDO_0016146;MONDO_0016147	Elevated circulating creatine kinase concentration;isolated asymptomatic elevation of creatine phosphokinase;caveolinopathy;qualitative or quantitative defects of dystrophin	ENSG00000162520	SYNC	Q9H7C4	54.0	41.0	526.0	36.0	28.0	False	0		2.3912057977772543	1.7546878
HP_0003236;MONDO_0016103;MONDO_0016146;MONDO_0016147	Elevated circulating creatine kinase concentration;isolated asymptomatic elevation of creatine phosphokinase;caveolinopathy;qualitative or quantitative defects of dystrophin	ENSG00000164309	CMYA5	Q8N3K9	55.0	72.0	558.0	73.0	70.0	False	0		2.3775986236520836	1.5475862
HP_0003236;MONDO_0016103;MONDO_0016146;MONDO_0016147	Elevated circulating creatine kinase concentration;isolated asymptomatic elevation of creatine phosphokinase;caveolinopathy;qualitative or quantitative defects of dystrophin	ENSG00000178209	PLEC	Q15149	56.0	37.0	301.0	43.0	35.0	False	0		2.3770878952318784	1.7613957
HP_0003236;MONDO_0016103;MONDO_0016146;MONDO_0016147	Elevated circulating creatine kinase concentration;isolated asymptomatic elevation of creatine phosphokinase;caveolinopathy;qualitative or quantitative defects of dystrophin	ENSG00000165887	ANKRD2	Q9GZV1	57.0	76.0	140.0	58.0	54.0	False	0		2.375085144665441	1.6227815
HP_0003236;MONDO_0016103;MONDO_0016146;MONDO_0016147	Elevated circulating creatine kinase concentration;isolated asymptomatic elevation of creatine phosphokinase;caveolinopathy;qualitative or quantitative defects of dystrophin	ENSG00000122367	LDB3	O75112	58.0	46.0	110.0	33.0	37.0	False	0		2.3709145665938287	1.7702727
HP_0003236;MONDO_0016103;MONDO_0016146;MONDO_0016147	Elevated circulating creatine kinase concentration;isolated asymptomatic elevation of creatine phosphokinase;caveolinopathy;qualitative or quantitative defects of dystrophin	ENSG00000128591	FLNC	Q14315	60.0	60.0	86.0	40.0	30.0	False	0		2.367068534452037	1.7447131
HP_0003236;MONDO_0016103;MONDO_0016146;MONDO_0016147	Elevated circulating creatine kinase concentration;isolated asymptomatic elevation of creatine phosphokinase;caveolinopathy;qualitative or quantitative defects of dystrophin	ENSG00000170681	CAVIN4	Q5BKX8	61.0	63.0	139.0	66.0	63.0	False	0		2.351497304503998	1.6179975
HP_0003236;MONDO_0016103;MONDO_0016146;MONDO_0016147	Elevated circulating creatine kinase concentration;isolated asymptomatic elevation of creatine phosphokinase;caveolinopathy;qualitative or quantitative defects of dystrophin	ENSG00000185739	SRL	Q86TD4	62.0	83.0	323.0	60.0	64.0	False	0		2.3492052574728506	1.5659689
HP_0003236;MONDO_0016103;MONDO_0016146;MONDO_0016147	Elevated circulating creatine kinase concentration;isolated asymptomatic elevation of creatine phosphokinase;caveolinopathy;qualitative or quantitative defects of dystrophin	ENSG00000198947	DMD	P11532	64.0	13.0	47.0	7.0	5.0	True	3		2.316136051894754	2.2226632
HP_0003236;MONDO_0016103;MONDO_0016146;MONDO_0016147	Elevated circulating creatine kinase concentration;isolated asymptomatic elevation of creatine phosphokinase;caveolinopathy;qualitative or quantitative defects of dystrophin	ENSG00000118729	CASQ2	O14958	65.0	78.0	97.0	76.0	47.0	False	0		2.3026362307634667	1.6166364
HP_0003236;MONDO_0016103;MONDO_0016146;MONDO_0016147	Elevated circulating creatine kinase concentration;isolated asymptomatic elevation of creatine phosphokinase;caveolinopathy;qualitative or quantitative defects of dystrophin	ENSG00000163126	ANKRD23	Q86SG2	66.0	74.0	1235.0	118.0	190.0	False	0		2.3023750591309664	1.3303362
HP_0003236;MONDO_0016103;MONDO_0016146;MONDO_0016147	Elevated circulating creatine kinase concentration;isolated asymptomatic elevation of creatine phosphokinase;caveolinopathy;qualitative or quantitative defects of dystrophin	ENSG00000154358	OBSCN	Q5VST9	67.0	56.0	2.0	55.0	56.0	False	0		2.301319057345096	1.7298751
HP_0003236;MONDO_0016103;MONDO_0016146;MONDO_0016147	Elevated circulating creatine kinase concentration;isolated asymptomatic elevation of creatine phosphokinase;caveolinopathy;qualitative or quantitative defects of dystrophin	ENSG00000114854	TNNC1	P63316	68.0	79.0	199.0	54.0	51.0	False	0		2.2944814978222245	1.6137753
HP_0003236;MONDO_0016103;MONDO_0016146;MONDO_0016147	Elevated circulating creatine kinase concentration;isolated asymptomatic elevation of creatine phosphokinase;caveolinopathy;qualitative or quantitative defects of dystrophin	ENSG00000092529	CAPN3	P20807	70.0	17.0	1166.0	24.0	39.0	True	0		2.2853817611338494	1.8719294
HP_0003236;MONDO_0016103;MONDO_0016146;MONDO_0016147	Elevated circulating creatine kinase concentration;isolated asymptomatic elevation of creatine phosphokinase;caveolinopathy;qualitative or quantitative defects of dystrophin	ENSG00000142661	MYOM3	Q5VTT5	71.0	70.0	205.0	37.0	59.0	False	0		2.2848249073556026	1.6530597
HP_0003236;MONDO_0016103;MONDO_0016146;MONDO_0016147	Elevated circulating creatine kinase concentration;isolated asymptomatic elevation of creatine phosphokinase;caveolinopathy;qualitative or quantitative defects of dystrophin	ENSG00000092054	MYH7	P12883	72.0	66.0	68.0	44.0	44.0	False	1		2.28466403160004	1.7070225
HP_0003236;MONDO_0016103;MONDO_0016146;MONDO_0016147	Elevated circulating creatine kinase concentration;isolated asymptomatic elevation of creatine phosphokinase;caveolinopathy;qualitative or quantitative defects of dystrophin	ENSG00000154330	PGM5	Q15124	73.0	57.0	4114.0	106.0	57.0	False	0		2.2606715655439418	1.459939
HP_0003236;MONDO_0016103;MONDO_0016146;MONDO_0016147	Elevated circulating creatine kinase concentration;isolated asymptomatic elevation of creatine phosphokinase;caveolinopathy;qualitative or quantitative defects of dystrophin	ENSG00000154553	PDLIM3	Q53GG5	74.0	67.0	23.0	50.0	46.0	False	0		2.2572444187547553	1.6959658
HP_0003236;MONDO_0016103;MONDO_0016146;MONDO_0016147	Elevated circulating creatine kinase concentration;isolated asymptomatic elevation of creatine phosphokinase;caveolinopathy;qualitative or quantitative defects of dystrophin	ENSG00000165905	LARGE2	Q8N3Y3	75.0	27.0	1196.0	71.0	158.0	False	0		2.2508117741291613	1.5391637
HP_0003236;MONDO_0016103;MONDO_0016146;MONDO_0016147	Elevated circulating creatine kinase concentration;isolated asymptomatic elevation of creatine phosphokinase;caveolinopathy;qualitative or quantitative defects of dystrophin	ENSG00000040731	CDH10	Q9Y6N8	76.0	1518.0	44.0	2458.0	600.0	False	0		2.2274909194827837	0.5162907
HP_0003236;MONDO_0016103;MONDO_0016146;MONDO_0016147	Elevated circulating creatine kinase concentration;isolated asymptomatic elevation of creatine phosphokinase;caveolinopathy;qualitative or quantitative defects of dystrophin	ENSG00000172554	SNTG2	Q9NY99	77.0	75.0	350.0	135.0	49.0	False	1		2.222237663226368	1.5014997
HP_0003236;MONDO_0016103;MONDO_0016146;MONDO_0016147	Elevated circulating creatine kinase concentration;isolated asymptomatic elevation of creatine phosphokinase;caveolinopathy;qualitative or quantitative defects of dystrophin	ENSG00000111046	MYF6	P23409	78.0	73.0	16.0	56.0	61.0	False	0		2.217033413626666	1.6583668
HP_0003236;MONDO_0016103;MONDO_0016146;MONDO_0016147	Elevated circulating creatine kinase concentration;isolated asymptomatic elevation of creatine phosphokinase;caveolinopathy;qualitative or quantitative defects of dystrophin	ENSG00000162885	B3GALNT2	Q8NCR0	79.0	30.0	2409.0	102.0	177.0	False	0		2.205521708432631	1.4345729
HP_0003236;MONDO_0016103;MONDO_0016146;MONDO_0016147	Elevated circulating creatine kinase concentration;isolated asymptomatic elevation of creatine phosphokinase;caveolinopathy;qualitative or quantitative defects of dystrophin	ENSG00000147166	ITGB1BP2	Q9UKP3	80.0	106.0	361.0	105.0	92.0	False	0		2.1855271612514704	1.4529934
HP_0003236;MONDO_0016103;MONDO_0016146;MONDO_0016147	Elevated circulating creatine kinase concentration;isolated asymptomatic elevation of creatine phosphokinase;caveolinopathy;qualitative or quantitative defects of dystrophin	ENSG00000130528	HRC	P23327	82.0	92.0	797.0	92.0	83.0	False	0		2.17429398819814	1.4711897
HP_0003236;MONDO_0016103;MONDO_0016146;MONDO_0016147	Elevated circulating creatine kinase concentration;isolated asymptomatic elevation of creatine phosphokinase;caveolinopathy;qualitative or quantitative defects of dystrophin	ENSG00000130595	TNNT3	P45378	83.0	68.0	162.0	39.0	48.0	False	0		2.1725447494148007	1.6753968
HP_0003236;MONDO_0016103;MONDO_0016146;MONDO_0016147	Elevated circulating creatine kinase concentration;isolated asymptomatic elevation of creatine phosphokinase;caveolinopathy;qualitative or quantitative defects of dystrophin	ENSG00000130598	TNNI2	P48788	85.0	80.0	179.0	52.0	68.0	False	0		2.1696134928993382	1.5937955
HP_0003236;MONDO_0016103;MONDO_0016146;MONDO_0016147	Elevated circulating creatine kinase concentration;isolated asymptomatic elevation of creatine phosphokinase;caveolinopathy;qualitative or quantitative defects of dystrophin	ENSG00000112902	SEMA5A	Q13591	86.0	1982.0	13.0	2930.0	1196.0	False	0		2.1685698937557483	0.43632114
HP_0003236;MONDO_0016103;MONDO_0016146;MONDO_0016147	Elevated circulating creatine kinase concentration;isolated asymptomatic elevation of creatine phosphokinase;caveolinopathy;qualitative or quantitative defects of dystrophin	ENSG00000143318	CASQ1	P31415	88.0	105.0	126.0	77.0	65.0	False	0		2.154385098481092	1.547961
HP_0003236;MONDO_0016103;MONDO_0016146;MONDO_0016147	Elevated circulating creatine kinase concentration;isolated asymptomatic elevation of creatine phosphokinase;caveolinopathy;qualitative or quantitative defects of dystrophin	ENSG00000197616	MYH6	P13533	89.0	99.0	48.0	75.0	50.0	False	0		2.144560834189064	1.6036192
HP_0003236;MONDO_0016103;MONDO_0016146;MONDO_0016147	Elevated circulating creatine kinase concentration;isolated asymptomatic elevation of creatine phosphokinase;caveolinopathy;qualitative or quantitative defects of dystrophin	ENSG00000162430	SELENON	Q9NZV5	90.0	51.0	1085.0	45.0	106.0	False	0		2.1430919208454045	1.561143
HP_0003236;MONDO_0016103;MONDO_0016146;MONDO_0016147	Elevated circulating creatine kinase concentration;isolated asymptomatic elevation of creatine phosphokinase;caveolinopathy;qualitative or quantitative defects of dystrophin	ENSG00000182533	CAV3	P56539	92.0	34.0	116.0	28.0	16.0	True	1		2.127922064604906	1.8849747
HP_0003236;MONDO_0016103;MONDO_0016146;MONDO_0016147	Elevated circulating creatine kinase concentration;isolated asymptomatic elevation of creatine phosphokinase;caveolinopathy;qualitative or quantitative defects of dystrophin	ENSG00000186439	TRDN	Q13061	93.0	128.0	234.0	109.0	95.0	False	0		2.1191214942496535	1.4277618
HP_0003236;MONDO_0016103;MONDO_0016146;MONDO_0016147	Elevated circulating creatine kinase concentration;isolated asymptomatic elevation of creatine phosphokinase;caveolinopathy;qualitative or quantitative defects of dystrophin	ENSG00000133020	MYH8	P13535	94.0	85.0	232.0	61.0	69.0	False	0		2.11804488569127	1.568187
HP_0003236;MONDO_0016103;MONDO_0016146;MONDO_0016147	Elevated circulating creatine kinase concentration;isolated asymptomatic elevation of creatine phosphokinase;caveolinopathy;qualitative or quantitative defects of dystrophin	ENSG00000164318	EGFLAM	Q63HQ2	95.0	44.0	113.0	90.0	149.0	False	0		2.1177933636358777	1.5531404
HP_0003236;MONDO_0016103;MONDO_0016146;MONDO_0016147	Elevated circulating creatine kinase concentration;isolated asymptomatic elevation of creatine phosphokinase;caveolinopathy;qualitative or quantitative defects of dystrophin	ENSG00000264424	MYH4	Q9Y623	96.0	95.0	109.0	65.0	76.0	False	0		2.111858639120734	1.5637
HP_0003236;MONDO_0016103;MONDO_0016146;MONDO_0016147	Elevated circulating creatine kinase concentration;isolated asymptomatic elevation of creatine phosphokinase;caveolinopathy;qualitative or quantitative defects of dystrophin	ENSG00000113100	CDH9	Q9ULB4	98.0	2225.0	55.0	2822.0	643.0	False	0		2.1064148470567625	0.46373218
HP_0003236;MONDO_0016103;MONDO_0016146;MONDO_0016147	Elevated circulating creatine kinase concentration;isolated asymptomatic elevation of creatine phosphokinase;caveolinopathy;qualitative or quantitative defects of dystrophin	ENSG00000168530	MYL1	P05976	99.0	113.0	435.0	79.0	60.0	False	0		2.1038469254430163	1.5179402
HP_0003236;MONDO_0016103;MONDO_0016146;MONDO_0016147	Elevated circulating creatine kinase concentration;isolated asymptomatic elevation of creatine phosphokinase;caveolinopathy;qualitative or quantitative defects of dystrophin	ENSG00000272573	MUSTN1	Q8IVN3	100.0	121.0	141.0	98.0	94.0	False	0		2.1016092392757475	1.4689376
HP_0003236;MONDO_0016103;MONDO_0016146;MONDO_0016147	Elevated circulating creatine kinase concentration;isolated asymptomatic elevation of creatine phosphokinase;caveolinopathy;qualitative or quantitative defects of dystrophin	ENSG00000248746	ACTN3	Q08043	102.0	90.0	190.0	72.0	75.0	False	0		2.0884112253705434	1.5482415
HP_0003236;MONDO_0016103;MONDO_0016146;MONDO_0016147	Elevated circulating creatine kinase concentration;isolated asymptomatic elevation of creatine phosphokinase;caveolinopathy;qualitative or quantitative defects of dystrophin	ENSG00000077522	ACTN2	P35609	103.0	110.0	147.0	84.0	67.0	False	1		2.085358983299738	1.5270927
HP_0003236;MONDO_0016103;MONDO_0016146;MONDO_0016147	Elevated circulating creatine kinase concentration;isolated asymptomatic elevation of creatine phosphokinase;caveolinopathy;qualitative or quantitative defects of dystrophin	ENSG00000118600	RXYLT1	Q9Y2B1	105.0	29.0	1440.0	94.0	164.0	False	0		2.0819175742661953	1.4871122
HP_0003236;MONDO_0016103;MONDO_0016146;MONDO_0016147	Elevated circulating creatine kinase concentration;isolated asymptomatic elevation of creatine phosphokinase;caveolinopathy;qualitative or quantitative defects of dystrophin	ENSG00000159173	TNNI1	P19237	106.0	112.0	209.0	96.0	97.0	False	0		2.0789543449505405	1.4713244
HP_0003236;MONDO_0016103;MONDO_0016146;MONDO_0016147	Elevated circulating creatine kinase concentration;isolated asymptomatic elevation of creatine phosphokinase;caveolinopathy;qualitative or quantitative defects of dystrophin	ENSG00000109063	MYH3	P11055	107.0	102.0	115.0	53.0	62.0	False	0		2.066526036757046	1.5882572
HP_0003236;MONDO_0016103;MONDO_0016146;MONDO_0016147	Elevated circulating creatine kinase concentration;isolated asymptomatic elevation of creatine phosphokinase;caveolinopathy;qualitative or quantitative defects of dystrophin	ENSG00000104537	ANXA13	P27216	108.0	88.0	15.0	112.0	85.0	False	0		2.060746624378001	1.5380996
HP_0003236;MONDO_0016103;MONDO_0016146;MONDO_0016147	Elevated circulating creatine kinase concentration;isolated asymptomatic elevation of creatine phosphokinase;caveolinopathy;qualitative or quantitative defects of dystrophin	ENSG00000170876	TMEM43	Q9BTV4	110.0	61.0	960.0	83.0	98.0	False	0		2.053204987170931	1.505379
HP_0003236;MONDO_0016103;MONDO_0016146;MONDO_0016147	Elevated circulating creatine kinase concentration;isolated asymptomatic elevation of creatine phosphokinase;caveolinopathy;qualitative or quantitative defects of dystrophin	ENSG00000170807	LMOD2	Q6P5Q4	112.0	107.0	195.0	89.0	79.0	False	0		2.0523090925571994	1.5082783
HP_0003236;MONDO_0016103;MONDO_0016146;MONDO_0016147	Elevated circulating creatine kinase concentration;isolated asymptomatic elevation of creatine phosphokinase;caveolinopathy;qualitative or quantitative defects of dystrophin	ENSG00000188157	AGRN	O00468	113.0	69.0	145.0	87.0	118.0	False	0		2.0483646779504934	1.5136284
HP_0003236;MONDO_0016103;MONDO_0016146;MONDO_0016147	Elevated circulating creatine kinase concentration;isolated asymptomatic elevation of creatine phosphokinase;caveolinopathy;qualitative or quantitative defects of dystrophin	ENSG00000180209	MYL11	Q96A32	114.0	91.0	202.0	81.0	81.0	False	0		2.0476421830452045	1.5330173
HP_0003236;MONDO_0016103;MONDO_0016146;MONDO_0016147	Elevated circulating creatine kinase concentration;isolated asymptomatic elevation of creatine phosphokinase;caveolinopathy;qualitative or quantitative defects of dystrophin	ENSG00000105048	TNNT1	P13805	115.0	96.0	419.0	63.0	66.0	False	0		2.042429228444731	1.5390192
HP_0003236;MONDO_0016103;MONDO_0016146;MONDO_0016147	Elevated circulating creatine kinase concentration;isolated asymptomatic elevation of creatine phosphokinase;caveolinopathy;qualitative or quantitative defects of dystrophin	ENSG00000104879	CKM	P06732	118.0	101.0	652.0	85.0	84.0	False	0		2.0321107123962454	1.4766041
HP_0003236;MONDO_0016103;MONDO_0016146;MONDO_0016147	Elevated circulating creatine kinase concentration;isolated asymptomatic elevation of creatine phosphokinase;caveolinopathy;qualitative or quantitative defects of dystrophin	ENSG00000125414	MYH2	Q9UKX2	119.0	100.0	165.0	78.0	58.0	False	0		2.0287450942522662	1.5675867
HP_0003236;MONDO_0016103;MONDO_0016146;MONDO_0016147	Elevated circulating creatine kinase concentration;isolated asymptomatic elevation of creatine phosphokinase;caveolinopathy;qualitative or quantitative defects of dystrophin	ENSG00000163380	LMOD3	Q0VAK6	120.0	81.0	674.0	70.0	113.0	False	0		2.027419123893064	1.4802312
HP_0003236;MONDO_0016103;MONDO_0016146;MONDO_0016147	Elevated circulating creatine kinase concentration;isolated asymptomatic elevation of creatine phosphokinase;caveolinopathy;qualitative or quantitative defects of dystrophin	ENSG00000078114	NEBL	O76041	125.0	77.0	192.0	99.0	90.0	False	0		1.9919686216193009	1.507922
HP_0003236;MONDO_0016103;MONDO_0016146;MONDO_0016147	Elevated circulating creatine kinase concentration;isolated asymptomatic elevation of creatine phosphokinase;caveolinopathy;qualitative or quantitative defects of dystrophin	ENSG00000166317	SYNPO2L	Q9H987	126.0	108.0	12.0	69.0	73.0	False	0		1.9784027065254302	1.588665
HP_0003236;MONDO_0016103;MONDO_0016146;MONDO_0016147	Elevated circulating creatine kinase concentration;isolated asymptomatic elevation of creatine phosphokinase;caveolinopathy;qualitative or quantitative defects of dystrophin	ENSG00000269058	CALR3	Q96L12	128.0	87.0	2302.0	100.0	119.0	False	0		1.977948100430459	1.3753786
HP_0003236;MONDO_0016103;MONDO_0016146;MONDO_0016147	Elevated circulating creatine kinase concentration;isolated asymptomatic elevation of creatine phosphokinase;caveolinopathy;qualitative or quantitative defects of dystrophin	ENSG00000247595	MISFA	A0A0U1RRN3	129.0	86.0	1123.0	80.0	111.0	False	0		1.970624020821501	1.458324
HP_0003236;MONDO_0016103;MONDO_0016146;MONDO_0016147	Elevated circulating creatine kinase concentration;isolated asymptomatic elevation of creatine phosphokinase;caveolinopathy;qualitative or quantitative defects of dystrophin	ENSG00000196811	CHRNG	P07510	133.0	89.0	1048.0	95.0	142.0	False	0		1.9589615145145007	1.3980334
HP_0003236;MONDO_0016103;MONDO_0016146;MONDO_0016147	Elevated circulating creatine kinase concentration;isolated asymptomatic elevation of creatine phosphokinase;caveolinopathy;qualitative or quantitative defects of dystrophin	ENSG00000170290	SLN	O00631	134.0	93.0	131.0	82.0	71.0	False	0		1.9587950233808984	1.5482664
HP_0003236;MONDO_0016103;MONDO_0016146;MONDO_0016147	Elevated circulating creatine kinase concentration;isolated asymptomatic elevation of creatine phosphokinase;caveolinopathy;qualitative or quantitative defects of dystrophin	ENSG00000118194	TNNT2	P45379	135.0	118.0	266.0	86.0	72.0	False	0		1.9568803519100122	1.500119
HP_0003236;MONDO_0016103;MONDO_0016146;MONDO_0016147	Elevated circulating creatine kinase concentration;isolated asymptomatic elevation of creatine phosphokinase;caveolinopathy;qualitative or quantitative defects of dystrophin	ENSG00000111245	MYL2	P10916	152.0	134.0	77.0	113.0	78.0	False	0		1.8905434072340626	1.4561151
HP_0003236;MONDO_0016103;MONDO_0016146;MONDO_0016147	Elevated circulating creatine kinase concentration;isolated asymptomatic elevation of creatine phosphokinase;caveolinopathy;qualitative or quantitative defects of dystrophin	ENSG00000162004	CCDC78	A2IDD5	154.0	97.0	1067.0	74.0	154.0	False	0		1.8742495953848382	1.4037277
HP_0003236;MONDO_0016103;MONDO_0016146;MONDO_0016147	Elevated circulating creatine kinase concentration;isolated asymptomatic elevation of creatine phosphokinase;caveolinopathy;qualitative or quantitative defects of dystrophin	ENSG00000173991	TCAP	O15273	156.0	24.0	124.0	22.0	23.0	True	0		1.870614295892433	1.9165258
HP_0003236;MONDO_0016103;MONDO_0016146;MONDO_0016147	Elevated circulating creatine kinase concentration;isolated asymptomatic elevation of creatine phosphokinase;caveolinopathy;qualitative or quantitative defects of dystrophin	ENSG00000196296	ATP2A1	O14983	183.0	114.0	151.0	88.0	96.0	False	0		1.7658830886460528	1.487832
HP_0003236;MONDO_0016103;MONDO_0016146;MONDO_0016147	Elevated circulating creatine kinase concentration;isolated asymptomatic elevation of creatine phosphokinase;caveolinopathy;qualitative or quantitative defects of dystrophin	ENSG00000109061	MYH1	P12882	190.0	138.0	100.0	101.0	88.0	False	0		1.7422911529926743	1.4477773
HP_0003236;MONDO_0016103;MONDO_0016146;MONDO_0016147	Elevated circulating creatine kinase concentration;isolated asymptomatic elevation of creatine phosphokinase;caveolinopathy;qualitative or quantitative defects of dystrophin	ENSG00000196569	LAMA2	P24043	192.0	28.0	71.0	21.0	42.0	True	2		1.7362549207756568	1.8753283
HP_0003236;MONDO_0016103;MONDO_0016146;MONDO_0016147	Elevated circulating creatine kinase concentration;isolated asymptomatic elevation of creatine phosphokinase;caveolinopathy;qualitative or quantitative defects of dystrophin	ENSG00000171714	ANO5	Q75V66	311.0	1.0	541.0	5.0	10.0	True	0		1.3689963119034376	2.3047938
HP_0003330	Abnormal bone structure	ENSG00000123500	COL10A1	Q03692	2.0	28.0	5.0	11.0	44.0	False	0		3.0981171071305615	2.1499505
HP_0003330	Abnormal bone structure	ENSG00000112280	COL9A1	P20849	4.0	23.0	31.0	49.0	15.0	False	0		3.013451972337375	2.1313114
HP_0003330	Abnormal bone structure	ENSG00000080573	COL5A3	P25940	5.0	5.0	39.0	50.0	6.0	False	0		3.001875086673067	2.1916933
HP_0003330	Abnormal bone structure	ENSG00000092758	COL9A3	Q14050	6.0	12.0	9.0	25.0	4.0	False	0		2.9788031091474556	2.230183
HP_0003330	Abnormal bone structure	ENSG00000049089	COL9A2	Q14055	7.0	25.0	62.0	42.0	23.0	False	0		2.9521216593256465	2.0900676
HP_0003330	Abnormal bone structure	ENSG00000215018	COL28A1	Q2UY09	8.0	10.0	22.0	88.0	5.0	False	0		2.9369029847880066	2.1704478
HP_0003330	Abnormal bone structure	ENSG00000084636	COL16A1	Q07092	9.0	1.0	2.0	32.0	2.0	False	0		2.9283201320853287	2.2784226
HP_0003330	Abnormal bone structure	ENSG00000171502	COL24A1	Q17RW2	10.0	3.0	12.0	58.0	7.0	False	0		2.9205269148442605	2.2089548
HP_0003330	Abnormal bone structure	ENSG00000095587	TLL2	Q9Y6L7	11.0	14.0	18.0	23.0	19.0	False	0		2.920133584028683	2.1850321
HP_0003330	Abnormal bone structure	ENSG00000196739	COL27A1	Q8IZC6	12.0	16.0	45.0	108.0	11.0	False	0		2.908957256529244	2.1125996
HP_0003330	Abnormal bone structure	ENSG00000060718	COL11A1	P12107	13.0	17.0	3.0	45.0	18.0	False	2		2.856958594532709	2.1763377
HP_0003330	Abnormal bone structure	ENSG00000106333	PCOLCE	Q15113	14.0	2.0	16.0	24.0	9.0	False	0		2.85008834215159	2.2436936
HP_0003330	Abnormal bone structure	ENSG00000111799	COL12A1	Q99715	15.0	9.0	30.0	52.0	10.0	False	0		2.823790410264328	2.1843305
HP_0003330	Abnormal bone structure	ENSG00000170275	CRTAP	O75718	16.0	37.0	73.0	55.0	52.0	False	1		2.8140945830816273	2.0071118
HP_0003330	Abnormal bone structure	ENSG00000124749	COL21A1	Q96P44	17.0	27.0	59.0	85.0	26.0	False	0		2.8098677489761164	2.0565226
HP_0003330	Abnormal bone structure	ENSG00000204291	COL15A1	P39059	18.0	6.0	6.0	28.0	1.0	False	0		2.808726871482447	2.2576258
HP_0003330	Abnormal bone structure	ENSG00000162510	MATN1	P21941	19.0	108.0	71.0	89.0	166.0	False	0		2.807235971061753	1.7278353
HP_0003330	Abnormal bone structure	ENSG00000163710	PCOLCE2	Q9UKZ9	20.0	18.0	40.0	81.0	31.0	False	0		2.8055757890331385	2.0780163
HP_0003330	Abnormal bone structure	ENSG00000090530	P3H2	Q8IVL5	21.0	20.0	25.0	115.0	14.0	False	0		2.8019715776126324	2.1016676
HP_0003330	Abnormal bone structure	ENSG00000187955	COL14A1	Q05707	22.0	8.0	7.0	48.0	3.0	False	0		2.801776339724321	2.2214577
HP_0003330	Abnormal bone structure	ENSG00000130309	COLGALT1	Q8NBJ5	23.0	15.0	69.0	70.0	20.0	False	1		2.7995104222492264	2.0927517
HP_0003330	Abnormal bone structure	ENSG00000206384	COL6A6	A6NMZ7	24.0	11.0	33.0	72.0	8.0	False	0		2.7975775014736426	2.1614816
HP_0003330	Abnormal bone structure	ENSG00000117385	P3H1	Q32P28	25.0	40.0	66.0	109.0	39.0	False	0		2.7898120967836046	2.0016117
HP_0003330	Abnormal bone structure	ENSG00000050767	COL23A1	Q86Y22	26.0	19.0	82.0	102.0	21.0	False	0		2.7653210797107057	2.058536
HP_0003330	Abnormal bone structure	ENSG00000138615	CILP	O75339	27.0	22.0	24.0	10.0	41.0	False	0		2.756670966846162	2.1496873
HP_0003330	Abnormal bone structure	ENSG00000149635	OCSTAMP	Q9BR26	28.0	226.0	685.0	1.0	468.0	False	0		2.75477978682454	1.3130999
HP_0003330	Abnormal bone structure	ENSG00000204248	COL11A2	P13942	29.0	88.0	65.0	142.0	83.0	False	1		2.752841598204663	1.8349895
HP_0003330	Abnormal bone structure	ENSG00000101203	COL20A1	Q9P218	30.0	46.0	63.0	133.0	38.0	False	0		2.745146312949574	1.9816337
HP_0003330	Abnormal bone structure	ENSG00000169436	COL22A1	Q8NFW1	31.0	24.0	68.0	118.0	36.0	False	0		2.7366685403315127	2.0274
HP_0003330	Abnormal bone structure	ENSG00000197467	COL13A1	Q5TAT6	32.0	32.0	56.0	116.0	24.0	False	0		2.7361856104606668	2.0426471
HP_0003330	Abnormal bone structure	ENSG00000130635	COL5A1	P20908	33.0	4.0	4.0	43.0	12.0	False	1		2.7314806552920254	2.2236276
HP_0003330	Abnormal bone structure	ENSG00000197565	COL4A6	Q14031	34.0	44.0	84.0	132.0	34.0	False	0		2.730136018368225	1.9807229
HP_0003330	Abnormal bone structure	ENSG00000204262	COL5A2	P05997	35.0	13.0	14.0	61.0	13.0	False	1		2.6936652187680856	2.1596906
HP_0003330	Abnormal bone structure	ENSG00000082293	COL19A1	Q14993	36.0	38.0	61.0	184.0	30.0	False	0		2.6920912648710145	1.9797369
HP_0003330	Abnormal bone structure	ENSG00000198542	ITGBL1	O95965	37.0	7.0	13.0	26.0	33.0	False	0		2.688399990170635	2.174702
HP_0003330	Abnormal bone structure	ENSG00000164694	FNDC1	Q4ZHG4	38.0	43.0	64.0	19.0	100.0	False	0		2.6861085123986577	1.9780736
HP_0003330	Abnormal bone structure	ENSG00000187498	COL4A1	P02462	39.0	34.0	44.0	96.0	16.0	False	0		2.653423758491585	2.07519
HP_0003330	Abnormal bone structure	ENSG00000163359	COL6A3	P12111	40.0	26.0	34.0	98.0	27.0	False	1		2.6439487405243396	2.0719113
HP_0003330	Abnormal bone structure	ENSG00000198756	COLGALT2	Q8IYK4	41.0	41.0	80.0	170.0	25.0	False	1		2.640619513320649	1.9881579
HP_0003330	Abnormal bone structure	ENSG00000168542	COL3A1	P02461	42.0	29.0	43.0	63.0	43.0	False	1		2.61556427520967	2.0533674
HP_0003330	Abnormal bone structure	ENSG00000164932	CTHRC1	Q96CG8	44.0	35.0	11.0	54.0	54.0	False	0		2.6072577698836046	2.0562496
HP_0003330	Abnormal bone structure	ENSG00000164692	COL1A2	P08123	45.0	31.0	41.0	33.0	45.0	False	2		2.6059764762053916	2.0708826
HP_0003330	Abnormal bone structure	ENSG00000134871	COL4A2	P08572	46.0	39.0	42.0	84.0	22.0	False	0		2.5970104706623616	2.0613189
HP_0003330	Abnormal bone structure	ENSG00000101825	MXRA5	Q9NR99	47.0	52.0	38.0	46.0	57.0	False	0		2.5959963691132133	1.9973125
HP_0003330	Abnormal bone structure	ENSG00000142173	COL6A2	P12110	48.0	21.0	46.0	86.0	17.0	False	1		2.5910483583645574	2.097859
HP_0003330	Abnormal bone structure	ENSG00000169031	COL4A3	Q01955	49.0	61.0	83.0	83.0	50.0	False	0		2.576678524906586	1.9345282
HP_0003330	Abnormal bone structure	ENSG00000115318	LOXL3	P58215	50.0	47.0	8.0	78.0	42.0	False	0		2.5733410040534173	2.044536
HP_0003330	Abnormal bone structure	ENSG00000081052	COL4A4	P53420	51.0	54.0	50.0	111.0	37.0	False	0		2.555709791153866	1.9862814
HP_0003330	Abnormal bone structure	ENSG00000145681	HAPLN1	P10915	52.0	90.0	107.0	87.0	85.0	False	0		2.5365290613794214	1.8278127
HP_0003330	Abnormal bone structure	ENSG00000152952	PLOD2	O00469	54.0	65.0	115.0	163.0	74.0	False	0		2.5304399127577426	1.8261093
HP_0003330	Abnormal bone structure	ENSG00000142156	COL6A1	P12109	55.0	42.0	77.0	82.0	28.0	False	1		2.4954997107216546	2.0209646
HP_0003330	Abnormal bone structure	ENSG00000038295	TLL1	O43897	56.0	58.0	37.0	71.0	72.0	False	0		2.49419566631086	1.9355738
HP_0003330	Abnormal bone structure	ENSG00000113296	THBS4	P35443	57.0	50.0	90.0	40.0	62.0	False	0		2.48888744030943	1.9699416
HP_0003330	Abnormal bone structure	ENSG00000029559	IBSP	P21815	58.0	97.0	97.0	7.0	158.0	False	0		2.4783198598954677	1.8476303
HP_0003330	Abnormal bone structure	ENSG00000188517	COL25A1	Q9BXS0	59.0	57.0	118.0	168.0	64.0	False	0		2.4703210733432988	1.8529716
HP_0003330	Abnormal bone structure	ENSG00000156140	ADAMTS3	O15072	60.0	49.0	36.0	29.0	40.0	False	0		2.470100595954677	2.054927
HP_0003330	Abnormal bone structure	ENSG00000171812	COL8A2	P25067	61.0	55.0	85.0	117.0	46.0	False	0		2.44262593105009	1.935772
HP_0003330	Abnormal bone structure	ENSG00000087116	ADAMTS2	O95450	62.0	51.0	20.0	44.0	29.0	False	0		2.4407204903618833	2.0684996
HP_0003330	Abnormal bone structure	ENSG00000106624	AEBP1	Q8IUX7	63.0	48.0	48.0	95.0	63.0	False	0		2.4341763259149394	1.9700236
HP_0003330	Abnormal bone structure	ENSG00000138316	ADAMTS14	Q8WXS8	64.0	59.0	17.0	155.0	32.0	False	0		2.433249172318016	1.9859111
HP_0003330	Abnormal bone structure	ENSG00000106819	ASPN	Q9BXN1	65.0	63.0	67.0	65.0	66.0	False	0		2.4298793246596775	1.9253664
HP_0003330	Abnormal bone structure	ENSG00000160963	COL26A1	Q96A83	66.0	60.0	117.0	152.0	61.0	False	0		2.420577666928107	1.8587453
HP_0003330	Abnormal bone structure	ENSG00000172061	LRRC15	Q8TF66	68.0	84.0	94.0	123.0	111.0	False	0		2.4070156771701594	1.798209
HP_0003330	Abnormal bone structure	ENSG00000116690	PRG4	Q92954	69.0	95.0	113.0	53.0	128.0	False	0		2.377857548007335	1.7899036
HP_0003330	Abnormal bone structure	ENSG00000260428	SCX	Q7RTU7	70.0	115.0	35.0	110.0	140.0	False	0		2.376975927503006	1.7758026
HP_0003330	Abnormal bone structure	ENSG00000164935	DCSTAMP	Q9H295	72.0	237.0	789.0	8.0	471.0	False	0		2.357611663755553	1.2505494
HP_0003330	Abnormal bone structure	ENSG00000134013	LOXL2	Q9Y4K0	73.0	70.0	95.0	149.0	79.0	False	0		2.355614396112788	1.8322511
HP_0003330	Abnormal bone structure	ENSG00000137809	ITGA11	Q9UKX5	74.0	62.0	89.0	76.0	53.0	False	0		2.347499336439621	1.9288046
HP_0003330	Abnormal bone structure	ENSG00000129038	LOXL1	Q08397	75.0	33.0	26.0	90.0	35.0	False	0		2.347084148389259	2.060454
HP_0003330	Abnormal bone structure	ENSG00000141696	P3H4	Q92791	76.0	93.0	159.0	158.0	89.0	False	0		2.341324903968305	1.7483851
HP_0003330	Abnormal bone structure	ENSG00000065618	COL17A1	Q9UMD9	77.0	80.0	197.0	218.0	86.0	False	0		2.3394187305380836	1.7216383
HP_0003330	Abnormal bone structure	ENSG00000122176	FMOD	Q06828	78.0	68.0	70.0	41.0	65.0	False	0		2.334274196602795	1.9293747
HP_0003330	Abnormal bone structure	ENSG00000105664	COMP	P49747	79.0	87.0	108.0	37.0	98.0	False	0		2.3233172427566773	1.8551097
HP_0003330	Abnormal bone structure	ENSG00000167157	PRRX2	Q99811	80.0	76.0	10.0	93.0	142.0	False	0		2.3153383373804814	1.8517417
HP_0003330	Abnormal bone structure	ENSG00000188153	COL4A5	P29400	81.0	111.0	182.0	194.0	93.0	False	0		2.3130354115860126	1.688859
HP_0003330	Abnormal bone structure	ENSG00000114270	COL7A1	Q02388	82.0	94.0	181.0	224.0	96.0	False	0		2.3118012866538047	1.7009231
HP_0003330	Abnormal bone structure	ENSG00000133110	POSTN	Q15063	83.0	69.0	57.0	39.0	104.0	False	0		2.304127165083612	1.8950229
HP_0003330	Abnormal bone structure	ENSG00000149257	SERPINH1	P50454	84.0	91.0	176.0	197.0	114.0	False	0		2.3036599994041227	1.6941478
HP_0003330	Abnormal bone structure	ENSG00000150051	MKX	Q8IYA7	86.0	185.0	19.0	172.0	234.0	False	0		2.2680615476075365	1.5848032
HP_0003330	Abnormal bone structure	ENSG00000143127	ITGA10	O75578	87.0	81.0	148.0	122.0	67.0	False	0		2.262692969033127	1.8078526
HP_0003330	Abnormal bone structure	ENSG00000119681	LTBP2	Q14767	88.0	45.0	1.0	74.0	70.0	False	0		2.2605921960518858	2.0212822
HP_0003330	Abnormal bone structure	ENSG00000162733	DDR2	Q16832	89.0	99.0	106.0	99.0	137.0	False	1		2.258919419370512	1.7561796
HP_0003330	Abnormal bone structure	ENSG00000112769	LAMA4	Q16363	92.0	78.0	132.0	114.0	55.0	False	0		2.2408248070769794	1.8485997
HP_0003330	Abnormal bone structure	ENSG00000182492	BGN	P21810	93.0	92.0	53.0	30.0	76.0	False	1		2.24008878025118	1.9110171
HP_0003330	Abnormal bone structure	ENSG00000091136	LAMB1	P07942	95.0	75.0	160.0	125.0	58.0	False	0		2.22984577446417	1.8232305
HP_0003330	Abnormal bone structure	ENSG00000186340	THBS2	P35442	96.0	64.0	78.0	79.0	51.0	False	0		2.2257054934760427	1.9313284
HP_0003330	Abnormal bone structure	ENSG00000182871	COL18A1	P39060	97.0	85.0	105.0	59.0	59.0	False	0		2.22160961717793	1.8858227
HP_0003330	Abnormal bone structure	ENSG00000144810	COL8A1	P27658	98.0	113.0	104.0	265.0	84.0	False	0		2.2130062529610743	1.7171409
HP_0003330	Abnormal bone structure	ENSG00000157766	ACAN	P16112	99.0	156.0	126.0	47.0	153.0	False	0		2.201627238287294	1.6735431
HP_0003330	Abnormal bone structure	ENSG00000166147	FBN1	P35555	100.0	79.0	49.0	57.0	88.0	False	0		2.2000564254665766	1.8958874
HP_0003330	Abnormal bone structure	ENSG00000163430	FSTL1	Q12841	101.0	56.0	54.0	67.0	110.0	False	0		2.186945947001772	1.8902205
HP_0003330	Abnormal bone structure	ENSG00000168056	LTBP3	Q9NS15	103.0	53.0	23.0	34.0	81.0	False	0		2.1638634838704753	1.9877045
HP_0003330	Abnormal bone structure	ENSG00000158859	ADAMTS4	O75173	106.0	86.0	72.0	60.0	90.0	False	0		2.147579724631881	1.8670158
HP_0003330	Abnormal bone structure	ENSG00000053747	LAMA3	Q16787	107.0	89.0	179.0	106.0	68.0	False	0		2.1422289630448894	1.7910272
HP_0003330	Abnormal bone structure	ENSG00000087303	NID2	Q14112	108.0	66.0	88.0	141.0	47.0	False	0		2.1376134135784692	1.9008131
HP_0003330	Abnormal bone structure	ENSG00000197614	MFAP5	Q13361	109.0	73.0	29.0	127.0	73.0	False	0		2.1337311552189497	1.8916354
HP_0003330	Abnormal bone structure	ENSG00000117122	MFAP2	P55001	110.0	67.0	15.0	129.0	49.0	False	0		2.1287926076408548	1.9539661
HP_0003330	Abnormal bone structure	ENSG00000139329	LUM	P51884	112.0	98.0	111.0	147.0	80.0	False	1		2.1190007614672863	1.7872279
HP_0003330	Abnormal bone structure	ENSG00000135862	LAMC1	P11047	117.0	100.0	135.0	131.0	78.0	False	0		2.099928820493151	1.7788794
HP_0003330	Abnormal bone structure	ENSG00000077943	ITGA8	P53708	118.0	96.0	130.0	153.0	87.0	False	0		2.0964729927564845	1.7684419
HP_0003330	Abnormal bone structure	ENSG00000115221	ITGB6	P18564	125.0	83.0	120.0	103.0	69.0	False	0		2.0689612136224937	1.8375665
HP_0003330	Abnormal bone structure	ENSG00000113140	SPARC	P09486	126.0	103.0	91.0	22.0	129.0	False	1		2.067850169853415	1.8211896
HP_0003330	Abnormal bone structure	ENSG00000143196	DPT	Q07507	127.0	77.0	112.0	166.0	71.0	False	0		2.06320888398628	1.8095149
HP_0003330	Abnormal bone structure	ENSG00000163520	FBLN2	P98095	132.0	74.0	55.0	137.0	56.0	False	0		2.005699199500646	1.8953631
HP_0003330	Abnormal bone structure	ENSG00000168487	BMP1	P13497	134.0	123.0	99.0	94.0	127.0	False	1		2.0006124774716243	1.7335138
HP_0003330	Abnormal bone structure	ENSG00000123342	MMP19	Q99542	141.0	106.0	146.0	62.0	75.0	False	0		1.9821687762077254	1.7905883
HP_0003330	Abnormal bone structure	ENSG00000011465	DCN	P07585	143.0	122.0	79.0	68.0	115.0	False	0		1.9631973984357183	1.771312
HP_0003330	Abnormal bone structure	ENSG00000049540	ELN	P15502	144.0	71.0	52.0	150.0	94.0	False	0		1.9534701561401686	1.8488806
HP_0003330	Abnormal bone structure	ENSG00000077942	FBLN1	P23142	149.0	110.0	87.0	211.0	91.0	False	0		1.9302602035752594	1.7498345
HP_0003330	Abnormal bone structure	ENSG00000166482	MFAP4	P55083	158.0	72.0	28.0	100.0	60.0	False	0		1.8986895863648963	1.9271066
HP_0003330	Abnormal bone structure	ENSG00000134917	ADAMTS8	Q9UP79	161.0	144.0	93.0	80.0	109.0	False	0		1.8917515773750182	1.7357793
HP_0003330	Abnormal bone structure	ENSG00000049323	LTBP1	Q14766	162.0	82.0	51.0	138.0	97.0	False	0		1.8904475952553268	1.8429102
HP_0003330	Abnormal bone structure	ENSG00000139219	COL2A1	P02458	228.0	30.0	21.0	16.0	48.0	True	0		1.6215033674356212	2.1126432
HP_0003330	Abnormal bone structure	ENSG00000108821	COL1A1	P02452	255.0	36.0	74.0	35.0	82.0	True	0		1.5278169604324878	1.981139
HP_0004328	Abnormal anterior eye segment morphology	ENSG00000182187	CRYGB	P07316	1.0	2.0	3349.0	6.0	320.0	False	0		4.290464412172325	1.4794657
HP_0004328	Abnormal anterior eye segment morphology	ENSG00000232258	TMEM114	B3SHH9	2.0	3.0	3387.0	8.0	305.0	False	0		3.9693417383793688	1.47274
HP_0004328	Abnormal anterior eye segment morphology	ENSG00000125864	BFSP1	Q12934	3.0	7.0	5112.0	11.0	299.0	False	0		3.7572227361980923	1.4209766
HP_0004328	Abnormal anterior eye segment morphology	ENSG00000168582	CRYGA	P11844	4.0	10.0	4437.0	14.0	356.0	False	0		3.7512344847781565	1.3276561
HP_0004328	Abnormal anterior eye segment morphology	ENSG00000108255	CRYBA1	P05813	5.0	12.0	3333.0	10.0	154.0	False	1		3.584390234800526	1.4362417
HP_0004328	Abnormal anterior eye segment morphology	ENSG00000196431	CRYBA4	P53673	6.0	11.0	1954.0	7.0	178.0	False	0		3.5675512862880927	1.4665978
HP_0004328	Abnormal anterior eye segment morphology	ENSG00000100122	CRYBB1	P53674	7.0	15.0	2819.0	12.0	376.0	False	1		3.4931043418709558	1.3583552
HP_0004328	Abnormal anterior eye segment morphology	ENSG00000152779	SLC16A12	Q6ZSM3	8.0	13.0	6284.0	15.0	653.0	False	0		3.4781720723303033	1.2308437
HP_0004328	Abnormal anterior eye segment morphology	ENSG00000275572	GRIFIN	A4D1Z8	9.0	17.0	8022.0	21.0	727.0	False	0		3.2938112324971778	1.0969727
HP_0004328	Abnormal anterior eye segment morphology	ENSG00000107859	PITX3	O75364	10.0	16.0	446.0	2.0	3.0	False	0		3.151779053502252	1.6543616
HP_0004328	Abnormal anterior eye segment morphology	ENSG00000102878	HSF4	Q9ULV5	11.0	18.0	4294.0	17.0	197.0	False	0		2.9452477892442754	1.2498769
HP_0004328	Abnormal anterior eye segment morphology	ENSG00000163499	CRYBA2	P53672	12.0	19.0	3531.0	16.0	384.0	False	0		2.9196560727898744	1.2075084
HP_0004328	Abnormal anterior eye segment morphology	ENSG00000170819	BFSP2	Q13515	13.0	20.0	4311.0	18.0	369.0	False	0		2.809338329010601	1.181905
HP_0004328	Abnormal anterior eye segment morphology	ENSG00000127377	CRYGN	Q8WXF5	14.0	26.0	5811.0	32.0	757.0	False	0		2.7960417373230397	0.96426135
HP_0004328	Abnormal anterior eye segment morphology	ENSG00000203733	GJE1	A6NN92	15.0	28.0	4622.0	28.0	830.0	False	0		2.692945490858068	0.9583767
HP_0004328	Abnormal anterior eye segment morphology	ENSG00000135355	GJA10	Q969M2	16.0	30.0	4591.0	29.0	737.0	False	0		2.6733320730130825	0.9553133
HP_0004328	Abnormal anterior eye segment morphology	ENSG00000196116	TDRD7	Q8NHU6	17.0	24.0	6135.0	58.0	819.0	False	0		2.651595546920986	0.9317484
HP_0004328	Abnormal anterior eye segment morphology	ENSG00000160202	CRYAA	P02489	18.0	23.0	5076.0	20.0	503.0	True	5		2.6392342387397045	1.0997758
HP_0004328	Abnormal anterior eye segment morphology	ENSG00000137976	DNASE2B	Q8WZ79	19.0	29.0	3265.0	39.0	610.0	False	0		2.5210329391412323	0.96446633
HP_0004328	Abnormal anterior eye segment morphology	ENSG00000105370	LIM2	P55344	20.0	21.0	7295.0	23.0	679.0	False	0		2.4963081552389292	1.0617545
HP_0004328	Abnormal anterior eye segment morphology	ENSG00000131233	GJA9	P57773	21.0	32.0	4997.0	35.0	1016.0	False	0		2.485916317904713	0.865332
HP_0004328	Abnormal anterior eye segment morphology	ENSG00000135517	MIP	P30301	22.0	22.0	5608.0	22.0	1088.0	True	1		2.4494724111688164	1.0314816
HP_0004328	Abnormal anterior eye segment morphology	ENSG00000121634	GJA8	P48165	23.0	25.0	5797.0	24.0	1115.0	True	2		2.425435600774672	0.9588779
HP_0004328	Abnormal anterior eye segment morphology	ENSG00000111846	GCNT2	Q8N0V5	24.0	14.0	5115.0	26.0	656.0	True	0		2.4212277945453415	1.1785501
HP_0004328	Abnormal anterior eye segment morphology	ENSG00000109846	CRYAB	P02511	25.0	27.0	2886.0	31.0	579.0	True	6		2.3084719486939793	1.0076342
HP_0004328	Abnormal anterior eye segment morphology	ENSG00000121743	GJA3	Q9Y6H8	26.0	5.0	1828.0	3.0	171.0	True	1		2.265679891033972	1.5686314
HP_0004328	Abnormal anterior eye segment morphology	ENSG00000183153	GJD3	Q8N144	27.0	37.0	3343.0	34.0	763.0	False	0		2.2517196549014273	0.88969827
HP_0004328	Abnormal anterior eye segment morphology	ENSG00000142303	ADAMTS10	Q9H324	28.0	373.0	79.0	467.0	1065.0	False	1		2.2451460485260593	0.6176988
HP_0004328	Abnormal anterior eye segment morphology	ENSG00000110888	CAPRIN2	Q6IMN6	29.0	36.0	1247.0	30.0	581.0	False	0		2.1315470256744815	0.98089576
HP_0004328	Abnormal anterior eye segment morphology	ENSG00000188674	C2orf80	Q0P641	31.0	39.0	6117.0	208.0	2462.0	False	0		1.9926388333632366	0.64614666
HP_0004328	Abnormal anterior eye segment morphology	ENSG00000146166	LGSN	Q5TDP6	32.0	38.0	11173.0	104.0	2188.0	False	0		1.9833417665381718	0.66339064
HP_0004328	Abnormal anterior eye segment morphology	ENSG00000108479	GALK1	P51570	33.0	33.0	4908.0	108.0	1074.0	False	0		1.964480064934313	0.7922761
HP_0004328	Abnormal anterior eye segment morphology	ENSG00000189433	GJB4	Q9NTQ9	34.0	42.0	4011.0	45.0	1246.0	False	0		1.9629675017510397	0.7780905
HP_0004328	Abnormal anterior eye segment morphology	ENSG00000227268	KLLN	B2CW77	36.0	31.0	4464.0	54.0	901.0	False	0		1.9409590770510068	0.87281156
HP_0004328	Abnormal anterior eye segment morphology	ENSG00000083067	TRPM3	Q9HCF6	37.0	55.0	2709.0	85.0	2439.0	False	0		1.9373929621298025	0.6821667
HP_0004328	Abnormal anterior eye segment morphology	ENSG00000197859	ADAMTSL2	Q86TH1	38.0	257.0	25.0	335.0	1451.0	False	0		1.9320446246967222	0.64940125
HP_0004328	Abnormal anterior eye segment morphology	ENSG00000177291	GJD4	Q96KN9	40.0	50.0	4113.0	107.0	1083.0	False	0		1.9074865613200949	0.717636
HP_0004328	Abnormal anterior eye segment morphology	ENSG00000176402	GJC3	Q8NFK1	41.0	46.0	5371.0	61.0	1699.0	False	0		1.9023982955946366	0.708305
HP_0004328	Abnormal anterior eye segment morphology	ENSG00000163820	FYCO1	Q9BQS8	42.0	35.0	10325.0	80.0	1577.0	False	0		1.8643300850068831	0.7184721
HP_0004328	Abnormal anterior eye segment morphology	ENSG00000119681	LTBP2	Q14767	43.0	180.0	6.0	236.0	580.0	False	1		1.8590031731738863	0.79287755
HP_0004328	Abnormal anterior eye segment morphology	ENSG00000189280	GJB5	O95377	44.0	51.0	8616.0	124.0	2878.0	False	0		1.8356930627977555	0.5848079
HP_0004328	Abnormal anterior eye segment morphology	ENSG00000138083	SIX3	O95343	46.0	87.0	144.0	27.0	1.0	False	1		1.8166494366826598	1.1482356
HP_0004328	Abnormal anterior eye segment morphology	ENSG00000213626	LBH	Q53QV2	47.0	41.0	1073.0	19.0	35.0	False	0		1.7810466561011165	1.1491692
HP_0004328	Abnormal anterior eye segment morphology	ENSG00000166160	OPN1MW2	P0DN77	49.0	60.0	11289.0	283.0	2442.0	False	0		1.7321982932880102	0.49686512
HP_0004328	Abnormal anterior eye segment morphology	ENSG00000100053	CRYBB3	P26998	50.0	9.0	2196.0	9.0	260.0	True	1		1.7303330494364642	1.4527932
HP_0004328	Abnormal anterior eye segment morphology	ENSG00000182963	GJC1	P36383	52.0	47.0	1419.0	60.0	490.0	False	0		1.7240664584181742	0.8904663
HP_0004328	Abnormal anterior eye segment morphology	ENSG00000101421	CHMP4B	Q9H444	54.0	34.0	12557.0	177.0	2635.0	False	0		1.7155943889783316	0.62903297
HP_0004328	Abnormal anterior eye segment morphology	ENSG00000118231	CRYGD	P07320	55.0	6.0	2272.0	13.0	302.0	True	1		1.698704405583921	1.4639065
HP_0004328	Abnormal anterior eye segment morphology	ENSG00000138829	FBN2	P35556	56.0	1012.0	7.0	565.0	683.0	False	0		1.6933331938361107	0.62316436
HP_0004328	Abnormal anterior eye segment morphology	ENSG00000134438	RAX	Q9Y2V3	57.0	98.0	1107.0	42.0	121.0	False	0		1.6925621796530397	0.8984405
HP_0004328	Abnormal anterior eye segment morphology	ENSG00000171804	WDR87	Q6ZQQ6	58.0	44.0	2902.0	167.0	2342.0	False	0		1.6915390739416907	0.6739429
HP_0004328	Abnormal anterior eye segment morphology	ENSG00000117122	MFAP2	P55001	59.0	954.0	16.0	588.0	967.0	False	2		1.6667887167566429	0.5830873
HP_0004328	Abnormal anterior eye segment morphology	ENSG00000168056	LTBP3	Q9NS15	60.0	165.0	13.0	161.0	410.0	False	0		1.6584244683863014	0.83620244
HP_0004328	Abnormal anterior eye segment morphology	ENSG00000186790	FOXE3	Q13461	61.0	8.0	177.0	1.0	2.0	True	0		1.6413763166208217	1.7936008
HP_0004328	Abnormal anterior eye segment morphology	ENSG00000178573	MAF	O75444	62.0	52.0	1078.0	33.0	145.0	True	0		1.6193850556308527	1.0073763
HP_0004328	Abnormal anterior eye segment morphology	ENSG00000159248	GJD2	Q9UKL4	63.0	54.0	2037.0	56.0	972.0	False	0		1.618395067709666	0.790202
HP_0004328	Abnormal anterior eye segment morphology	ENSG00000105738	SIPA1L3	O60292	65.0	53.0	4421.0	185.0	2018.0	False	0		1.6111755954198959	0.6325756
HP_0004328	Abnormal anterior eye segment morphology	ENSG00000244752	CRYBB2	P43320	69.0	4.0	3396.0	4.0	207.0	True	3		1.5606808772829044	1.5172725
HP_0004328	Abnormal anterior eye segment morphology	ENSG00000198797	BRINP2	Q9C0B6	70.0	40.0	6075.0	164.0	1687.0	False	0		1.5604608395428778	0.68398213
HP_0004328	Abnormal anterior eye segment morphology	ENSG00000272602	ZNF595	Q8IYB9	71.0	90.0	10553.0	1691.0	3441.0	False	0		1.557206139830794	0.32778394
HP_0004328	Abnormal anterior eye segment morphology	ENSG00000163352	LENEP	Q9Y5L5	74.0	49.0	12905.0	423.0	2145.0	False	0		1.5189431354261318	0.510853
HP_0004328	Abnormal anterior eye segment morphology	ENSG00000137273	FOXF2	Q12947	76.0	71.0	169.0	47.0	52.0	False	0		1.5069785957527246	1.0456939
HP_0004328	Abnormal anterior eye segment morphology	ENSG00000129038	LOXL1	Q08397	80.0	1288.0	93.0	1057.0	1499.0	False	1		1.4745655588201814	0.47463557
HP_0004328	Abnormal anterior eye segment morphology	ENSG00000126778	SIX1	Q15475	81.0	300.0	81.0	73.0	19.0	False	0		1.4735149731319792	0.9421129
HP_0004328	Abnormal anterior eye segment morphology	ENSG00000164379	FOXQ1	Q9C009	82.0	125.0	598.0	72.0	88.0	False	0		1.4699169101511567	0.8948728
HP_0004328	Abnormal anterior eye segment morphology	ENSG00000175164	ABO		85.0	93.0	2525.0	1587.0	2350.0	False	0		1.4433935579368935	0.43831682
HP_0004328	Abnormal anterior eye segment morphology	ENSG00000197614	MFAP5	Q13361	86.0	299.0	32.0	361.0	720.0	False	2		1.4334201459972782	0.6902374
HP_0004328	Abnormal anterior eye segment morphology	ENSG00000164093	PITX2	Q99697	87.0	217.0	150.0	78.0	14.0	True	1		1.4317776790801906	0.94843936
HP_0004328	Abnormal anterior eye segment morphology	ENSG00000184697	CLDN6	P56747	88.0	56.0	2237.0	64.0	978.0	False	0		1.402438686246139	0.76824737
HP_0004328	Abnormal anterior eye segment morphology	ENSG00000007372	PAX6	P26367	89.0	64.0	500.0	25.0	26.0	True	0		1.3957749833399804	1.0893137
HP_0004328	Abnormal anterior eye segment morphology	ENSG00000182253	SYNM	O15061	90.0	45.0	1872.0	63.0	787.0	False	0		1.3895480386375336	0.83287805
HP_0004328	Abnormal anterior eye segment morphology	ENSG00000184302	SIX6	O95475	93.0	81.0	372.0	36.0	44.0	True	0		1.3833642595852869	1.0231186
HP_0004328	Abnormal anterior eye segment morphology	ENSG00000260325	HSPB9	Q9BQS6	94.0	48.0	12714.0	377.0	1743.0	False	0		1.3798150860812237	0.53611326
HP_0004328	Abnormal anterior eye segment morphology	ENSG00000123307	NEUROD4	Q9HD90	96.0	153.0	437.0	76.0	57.0	False	0		1.3748717665305765	0.9054293
HP_0004328	Abnormal anterior eye segment morphology	ENSG00000154143	PANX3	Q96QZ0	104.0	57.0	791.0	69.0	834.0	False	0		1.3346314346258623	0.8328246
HP_0004328	Abnormal anterior eye segment morphology	ENSG00000165588	OTX2	P32243	107.0	121.0	364.0	40.0	21.0	False	0		1.3216968254935537	0.9848938
HP_0004328	Abnormal anterior eye segment morphology	ENSG00000163254	CRYGC	P07315	112.0	43.0	4922.0	41.0	505.0	True	1		1.3086220876014112	0.85142636
HP_0004328	Abnormal anterior eye segment morphology	ENSG00000164920	OSR2	Q8N2R0	126.0	431.0	55.0	238.0	23.0	False	0		1.2629613228287893	0.86155987
HP_0004328	Abnormal anterior eye segment morphology	ENSG00000159387	IRX6	P78412	133.0	202.0	174.0	44.0	13.0	False	0		1.2408495530038666	0.9769466
HP_0004328	Abnormal anterior eye segment morphology	ENSG00000043355	ZIC2	O95409	142.0	150.0	38.0	48.0	4.0	False	0		1.2149425679351573	1.0477464
HP_0004328	Abnormal anterior eye segment morphology	ENSG00000116132	PRRX1	P54821	143.0	223.0	17.0	121.0	79.0	False	1		1.2104145605007668	0.9159796
HP_0004328	Abnormal anterior eye segment morphology	ENSG00000177508	IRX3	P78415	147.0	256.0	11.0	53.0	9.0	False	0		1.2029160605815639	1.0102906
HP_0004328	Abnormal anterior eye segment morphology	ENSG00000182968	SOX1	O00570	148.0	149.0	331.0	37.0	32.0	False	0		1.2020994001329122	0.96926355
HP_0004328	Abnormal anterior eye segment morphology	ENSG00000103316	CRYM	Q14894	149.0	70.0	3733.0	90.0	1357.0	False	0		1.1996228847966437	0.65758735
HP_0004328	Abnormal anterior eye segment morphology	ENSG00000125285	SOX21	Q9Y651	152.0	207.0	275.0	49.0	20.0	False	0		1.193306528472358	0.94766766
HP_0004328	Abnormal anterior eye segment morphology	ENSG00000180660	MAB21L1	Q13394	162.0	69.0	485.0	79.0	92.0	False	0		1.1703357711411684	0.96933997
HP_0004328	Abnormal anterior eye segment morphology	ENSG00000159556	ISL2	Q96A47	164.0	123.0	383.0	43.0	80.0	False	0		1.1681236799630597	0.9436728
HP_0004328	Abnormal anterior eye segment morphology	ENSG00000251493	FOXD1	Q16676	165.0	562.0	113.0	86.0	7.0	False	0		1.1673137334804462	0.913616
HP_0004328	Abnormal anterior eye segment morphology	ENSG00000213139	CRYGS	P22914	166.0	1.0	2777.0	5.0	120.0	True	2		1.1623907828338431	1.555731
HP_0004328	Abnormal anterior eye segment morphology	ENSG00000187140	FOXD3	Q9UJU5	178.0	200.0	120.0	57.0	12.0	False	0		1.1361243179542893	0.979795
HP_0004328	Abnormal anterior eye segment morphology	ENSG00000170370	EMX2	Q04743	179.0	369.0	158.0	50.0	10.0	False	0		1.1354086323865173	0.94585073
HP_0004328	Abnormal anterior eye segment morphology	ENSG00000178403	NEUROG2	Q9H2A3	190.0	232.0	322.0	52.0	56.0	False	0		1.120066139610059	0.9078826
HP_0004328	Abnormal anterior eye segment morphology	ENSG00000119614	VSX2	P58304	191.0	83.0	1053.0	68.0	209.0	False	0		1.1182377213143369	0.8683628
HP_0004328	Abnormal anterior eye segment morphology	ENSG00000142627	EPHA2	P29317	192.0	75.0	991.0	97.0	493.0	False	0		1.1180850986083977	0.8049031
HP_0004328	Abnormal anterior eye segment morphology	ENSG00000184486	POU3F2	P20265	200.0	414.0	243.0	74.0	37.0	False	1		1.1083779096575537	0.8860755
HP_0004328	Abnormal anterior eye segment morphology	ENSG00000170577	SIX2	Q9NPC8	202.0	376.0	85.0	71.0	31.0	False	0		1.1011496844441773	0.92269814
HP_0004328	Abnormal anterior eye segment morphology	ENSG00000104313	EYA1	Q99502	203.0	134.0	248.0	55.0	55.0	False	0		1.1002345959247313	0.95773506
HP_0004328	Abnormal anterior eye segment morphology	ENSG00000131668	BARX1	Q9HBU1	209.0	268.0	3.0	62.0	8.0	False	0		1.0919093680665766	1.0172081
HP_0004328	Abnormal anterior eye segment morphology	ENSG00000273706	LHX1	P48742	214.0	626.0	179.0	96.0	33.0	False	0		1.077307042826793	0.8627379
HP_0004328	Abnormal anterior eye segment morphology	ENSG00000162761	LMX1A	Q8TE12	219.0	173.0	139.0	38.0	49.0	False	0		1.0722021907764887	0.9751363
HP_0004328	Abnormal anterior eye segment morphology	ENSG00000163064	EN1	Q05925	224.0	607.0	226.0	65.0	50.0	False	0		1.0590593142734033	0.8644464
HP_0004328	Abnormal anterior eye segment morphology	ENSG00000156466	GDF6	Q6KF10	227.0	186.0	71.0	153.0	63.0	False	0		1.056634922954534	0.90590954
HP_0004328	Abnormal anterior eye segment morphology	ENSG00000121075	TBX4	P57082	228.0	393.0	33.0	118.0	17.0	False	0		1.0564370970695363	0.9157306
HP_0004328	Abnormal anterior eye segment morphology	ENSG00000184454	NCMAP	Q5T1S8	235.0	67.0	7995.0	46.0	3228.0	False	0		1.0470118100713455	0.5857251
HP_0004328	Abnormal anterior eye segment morphology	ENSG00000170178	HOXD12	P35452	239.0	174.0	354.0	93.0	34.0	False	1		1.0430006778887586	0.91255194
HP_0004328	Abnormal anterior eye segment morphology	ENSG00000181541	MAB21L2	Q9Y586	247.0	95.0	1198.0	81.0	347.0	False	0		1.0332244745795673	0.8029305
HP_0004328	Abnormal anterior eye segment morphology	ENSG00000005073	HOXA11	P31270	251.0	194.0	462.0	92.0	30.0	False	0		1.0277504713801395	0.8964478
HP_0004328	Abnormal anterior eye segment morphology	ENSG00000054598	FOXC1	Q12948	264.0	222.0	147.0	82.0	27.0	True	1		0.9977219990366959	0.93495476
HP_0004328	Abnormal anterior eye segment morphology	ENSG00000123388	HOXC11	O43248	269.0	163.0	483.0	87.0	29.0	False	0		0.9925252514523484	0.90696645
HP_0004328	Abnormal anterior eye segment morphology	ENSG00000144355	DLX1	P56177	281.0	264.0	160.0	99.0	25.0	False	0		0.9756296176155779	0.9160981
HP_0004328	Abnormal anterior eye segment morphology	ENSG00000181965	NEUROG1	Q92886	282.0	313.0	190.0	67.0	59.0	False	0		0.9740186239617481	0.89880455
HP_0004328	Abnormal anterior eye segment morphology	ENSG00000109705	NKX3-2	P78367	284.0	295.0	19.0	240.0	62.0	False	0		0.9718449823587276	0.87566674
HP_0004328	Abnormal anterior eye segment morphology	ENSG00000168505	GBX2	P52951	288.0	407.0	108.0	59.0	5.0	False	0		0.9692354133741414	0.953644
HP_0004328	Abnormal anterior eye segment morphology	ENSG00000169840	GSX1	Q9H4S2	289.0	230.0	663.0	77.0	81.0	False	0		0.9675984404808453	0.84329194
HP_0004328	Abnormal anterior eye segment morphology	ENSG00000256463	SALL3	Q9BXA9	297.0	342.0	384.0	75.0	100.0	False	0		0.9584464991912345	0.84342146
HP_0004328	Abnormal anterior eye segment morphology	ENSG00000115844	DLX2	Q07687	305.0	246.0	104.0	83.0	28.0	False	0		0.9458732993908168	0.9371989
HP_0004328	Abnormal anterior eye segment morphology	ENSG00000139800	ZIC5	Q96T25	310.0	137.0	481.0	51.0	6.0	False	0		0.9359213912107718	0.9702519
HP_0004328	Abnormal anterior eye segment morphology	ENSG00000016082	ISL1	P61371	312.0	470.0	259.0	70.0	22.0	False	0		0.9341879400530555	0.88849044
HP_0004328	Abnormal anterior eye segment morphology	ENSG00000125813	PAX1	P15863	318.0	286.0	24.0	112.0	67.0	False	0		0.927650247463621	0.9128902
HP_0004328	Abnormal anterior eye segment morphology	ENSG00000075891	PAX2	Q02962	335.0	902.0	294.0	100.0	77.0	False	0		0.9001477608380029	0.79521304
HP_0004328	Abnormal anterior eye segment morphology	ENSG00000185668	POU3F1	Q03052	343.0	251.0	523.0	88.0	42.0	False	0		0.8941778955302455	0.8726239
HP_0004328	Abnormal anterior eye segment morphology	ENSG00000163132	MSX1	P28360	349.0	1051.0	28.0	103.0	18.0	False	0		0.8879000463779265	0.86976683
HP_0004328	Abnormal anterior eye segment morphology	ENSG00000117707	PROX1	Q92786	390.0	310.0	235.0	95.0	47.0	False	0		0.845490682537398	0.88829017
HP_0004328	Abnormal anterior eye segment morphology	ENSG00000243709	LEFTY1	O75610	472.0	1663.0	78.0	256.0	72.0	False	0		0.7770437056044708	0.7468062
HP_0004328	Abnormal anterior eye segment morphology	ENSG00000176678	FOXL1	Q12952	519.0	2070.0	45.0	288.0	60.0	False	0		0.7363970795744024	0.73858833
HP_0004328	Abnormal anterior eye segment morphology	ENSG00000125378	BMP4	P12644	549.0	623.0	10.0	169.0	43.0	False	0		0.7152413271588633	0.87523365
HP_0004328	Abnormal anterior eye segment morphology	ENSG00000156574	NODAL	Q96S42	569.0	3349.0	95.0	336.0	58.0	False	0		0.6983578433307347	0.68671227
HP_0004328	Abnormal anterior eye segment morphology	ENSG00000112175	BMP5	P22003	657.0	1304.0	2.0	273.0	78.0	False	0		0.6520303325230223	0.8032503
HP_0004328	Abnormal anterior eye segment morphology	ENSG00000171243	SOSTDC1	Q6X4U4	1603.0	3288.0	18.0	338.0	95.0	False	0		0.35311138246573925	0.6982101
HP_0004329	Abnormal posterior eye segment morphology	ENSG00000163795	ZNF513	Q8N8E2	1.0	12.0	1881.0	21.0	17.0	False	0		3.207537450577085	2.1388202
HP_0004329	Abnormal posterior eye segment morphology	ENSG00000164610	RP9	Q8TA86	2.0	14.0	3180.0	19.0	23.0	False	0		3.137587298952277	2.1059797
HP_0004329	Abnormal posterior eye segment morphology	ENSG00000112599	GUCA1B	Q9UMX6	3.0	20.0	1227.0	17.0	18.0	False	1		3.098487267418468	2.1504395
HP_0004329	Abnormal posterior eye segment morphology	ENSG00000156172	CFAP418	Q96NL8	4.0	4.0	2194.0	5.0	3.0	False	0		3.035701501504398	2.3358507
HP_0004329	Abnormal posterior eye segment morphology	ENSG00000198691	ABCA4	P78363	5.0	15.0	367.0	18.0	12.0	True	0		2.9446572205796917	2.23344
HP_0004329	Abnormal posterior eye segment morphology	ENSG00000112619	PRPH2	P23942	6.0	26.0	1526.0	28.0	33.0	True	2		2.8661921287543004	2.0449958
HP_0004329	Abnormal posterior eye segment morphology	ENSG00000116745	RPE65	Q16518	7.0	16.0	837.0	10.0	16.0	True	2		2.859380199219898	2.1965427
HP_0004329	Abnormal posterior eye segment morphology	ENSG00000197057	DTHD1	Q6ZMT9	8.0	17.0	2131.0	23.0	26.0	False	0		2.853831486838655	2.0999782
HP_0004329	Abnormal posterior eye segment morphology	ENSG00000198570	RD3	Q7Z3Z2	9.0	40.0	2457.0	39.0	39.0	False	0		2.8494899016915394	1.9565847
HP_0004329	Abnormal posterior eye segment morphology	ENSG00000171773	NXNL1	Q96CM4	10.0	44.0	531.0	41.0	34.0	False	0		2.815339510286795	1.997814
HP_0004329	Abnormal posterior eye segment morphology	ENSG00000251569			11.0	73.0	8786.0	81.0	84.0	False	0		2.8052511145670507	1.4575441
HP_0004329	Abnormal posterior eye segment morphology	ENSG00000117682	DHDDS	Q86SQ9	12.0	55.0	6938.0	65.0	90.0	True	0		2.7925571196907013	1.5607502
HP_0004329	Abnormal posterior eye segment morphology	ENSG00000138472	GUCA1C	O95843	13.0	45.0	1282.0	47.0	37.0	False	1		2.7810101863339503	1.9418993
HP_0004329	Abnormal posterior eye segment morphology	ENSG00000139988	RDH12	Q96NR8	14.0	19.0	1389.0	12.0	22.0	True	1		2.765486953419627	2.149387
HP_0004329	Abnormal posterior eye segment morphology	ENSG00000128617	OPN1SW	P03999	15.0	53.0	723.0	54.0	48.0	False	2		2.72125541105948	1.8504599
HP_0004329	Abnormal posterior eye segment morphology	ENSG00000122550	KLHL7	Q8IXQ5	16.0	71.0	4932.0	73.0	102.0	True	0		2.710079124857137	1.5053012
HP_0004329	Abnormal posterior eye segment morphology	ENSG00000167995	BEST1	O76090	17.0	23.0	394.0	29.0	30.0	True	1		2.6962057229372016	2.1124969
HP_0004329	Abnormal posterior eye segment morphology	ENSG00000091622	PITPNM3	Q9BZ71	18.0	51.0	2967.0	43.0	62.0	False	0		2.695732524005952	1.7810177
HP_0004329	Abnormal posterior eye segment morphology	ENSG00000278570	NR2E3	Q9Y5X4	19.0	29.0	744.0	26.0	32.0	True	2		2.684956161949282	2.0694835
HP_0004329	Abnormal posterior eye segment morphology	ENSG00000129221	AIPL1	Q9NZN9	20.0	21.0	1726.0	14.0	15.0	True	1		2.652787689419587	2.141868
HP_0004329	Abnormal posterior eye segment morphology	ENSG00000188107	EYS	Q5T1H1	21.0	1.0	804.0	1.0	2.0	True	0		2.6489963756152877	2.427701
HP_0004329	Abnormal posterior eye segment morphology	ENSG00000092200	RPGRIP1	Q96KN7	22.0	10.0	1276.0	9.0	9.0	True	5		2.6444101889167486	2.247366
HP_0004329	Abnormal posterior eye segment morphology	ENSG00000042781	USH2A	O75445	23.0	35.0	319.0	45.0	20.0	True	2		2.639201186044791	2.0665958
HP_0004329	Abnormal posterior eye segment morphology	ENSG00000132915	PDE6A	P16499	24.0	34.0	964.0	35.0	42.0	True	4		2.6327000235826783	2.0053403
HP_0004329	Abnormal posterior eye segment morphology	ENSG00000133256	PDE6B	P35913	25.0	49.0	554.0	46.0	51.0	True	5		2.630435836739162	1.9114718
HP_0004329	Abnormal posterior eye segment morphology	ENSG00000198515	CNGA1	P29973	26.0	18.0	1205.0	15.0	10.0	True	2		2.623701765857202	2.193442
HP_0004329	Abnormal posterior eye segment morphology	ENSG00000156313	RPGR	Q92834	27.0	25.0	2029.0	36.0	24.0	True	5		2.613763493391507	2.0394564
HP_0004329	Abnormal posterior eye segment morphology	ENSG00000149489	ROM1	Q03395	28.0	22.0	2481.0	31.0	29.0	True	1		2.6128914578119926	2.0440516
HP_0004329	Abnormal posterior eye segment morphology	ENSG00000132518	GUCY2D	Q02846	29.0	28.0	1237.0	22.0	31.0	True	2		2.608341342949714	2.0640168
HP_0004329	Abnormal posterior eye segment morphology	ENSG00000268221	OPN1MW	P04001	30.0	65.0	946.0	67.0	55.0	False	2		2.601081472736492	1.7271751
HP_0004329	Abnormal posterior eye segment morphology	ENSG00000129535	NRL	P54845	31.0	31.0	1080.0	20.0	28.0	True	4		2.5987145546106287	2.0855238
HP_0004329	Abnormal posterior eye segment morphology	ENSG00000185974	GRK1	Q15835	33.0	54.0	1580.0	51.0	46.0	False	4		2.5817685515540694	1.8280773
HP_0004329	Abnormal posterior eye segment morphology	ENSG00000070729	CNGB1	Q14028	34.0	33.0	2229.0	27.0	19.0	True	2		2.574447598718521	2.0401635
HP_0004329	Abnormal posterior eye segment morphology	ENSG00000185527	PDE6G	P18545	35.0	57.0	1267.0	57.0	60.0	False	7		2.5543878820327532	1.7427825
HP_0004329	Abnormal posterior eye segment morphology	ENSG00000188452	CERKL	Q49MI3	37.0	11.0	1465.0	16.0	21.0	True	0		2.54344880491848	2.166607
HP_0004329	Abnormal posterior eye segment morphology	ENSG00000121207	LRAT	O95237	38.0	38.0	692.0	32.0	44.0	True	3		2.538511474482523	2.0083442
HP_0004329	Abnormal posterior eye segment morphology	ENSG00000112041	TULP1	O00294	39.0	5.0	700.0	4.0	7.0	True	0		2.538136041811761	2.3341527
HP_0004329	Abnormal posterior eye segment morphology	ENSG00000139053	PDE6H	Q13956	40.0	56.0	758.0	56.0	56.0	False	1		2.5277816697587894	1.7903469
HP_0004329	Abnormal posterior eye segment morphology	ENSG00000186326	RGS9BP	Q6ZS82	41.0	66.0	1653.0	58.0	59.0	False	0		2.512356275199987	1.6970506
HP_0004329	Abnormal posterior eye segment morphology	ENSG00000155886	SLC24A2	Q9UI40	42.0	62.0	1360.0	64.0	54.0	False	0		2.4943319144590075	1.7215071
HP_0004329	Abnormal posterior eye segment morphology	ENSG00000114349	GNAT1	P11488	43.0	78.0	1394.0	71.0	67.0	False	8		2.477779216175485	1.6265146
HP_0004329	Abnormal posterior eye segment morphology	ENSG00000197579	TOPORS	Q9NS56	44.0	64.0	5259.0	68.0	82.0	True	0		2.473938115348578	1.5548558
HP_0004329	Abnormal posterior eye segment morphology	ENSG00000115474	KCNJ13	O60928	45.0	46.0	190.0	42.0	41.0	False	0		2.4678590933755418	2.002401
HP_0004329	Abnormal posterior eye segment morphology	ENSG00000042317	SPATA7	Q9P0W8	46.0	2.0	2134.0	3.0	4.0	True	1		2.4450436626192484	2.3423324
HP_0004329	Abnormal posterior eye segment morphology	ENSG00000179270	PCARE	A6NGG8	47.0	3.0	1557.0	2.0	1.0	True	0		2.4423393726877425	2.3926327
HP_0004329	Abnormal posterior eye segment morphology	ENSG00000186765	FSCN2	O14926	48.0	30.0	1045.0	37.0	11.0	True	0		2.432632027889867	2.0946283
HP_0004329	Abnormal posterior eye segment morphology	ENSG00000170289	CNGB3	Q9NQW8	49.0	13.0	601.0	7.0	6.0	True	3		2.431038151099465	2.2909465
HP_0004329	Abnormal posterior eye segment morphology	ENSG00000119685	TTLL5	Q6EMB2	50.0	86.0	3658.0	72.0	125.0	True	0		2.42778456402968	1.4524566
HP_0004329	Abnormal posterior eye segment morphology	ENSG00000140522	RLBP1	P12271	51.0	27.0	343.0	25.0	25.0	True	2		2.42674931121695	2.1289878
HP_0004329	Abnormal posterior eye segment morphology	ENSG00000183638	RP1L1	Q8IWN7	52.0	6.0	749.0	6.0	5.0	True	0		2.4186008631564775	2.3304844
HP_0004329	Abnormal posterior eye segment morphology	ENSG00000163646	CLRN1	P58418	54.0	24.0	1159.0	33.0	27.0	True	1		2.4018772904403862	2.0672545
HP_0004329	Abnormal posterior eye segment morphology	ENSG00000114124	GRK7	Q8WTQ7	55.0	84.0	3380.0	60.0	64.0	False	3		2.4015029305929247	1.6008234
HP_0004329	Abnormal posterior eye segment morphology	ENSG00000163093	BBS5	Q8N3I7	56.0	98.0	7070.0	116.0	108.0	False	6		2.4003430616855304	1.3208783
HP_0004329	Abnormal posterior eye segment morphology	ENSG00000157869	RAB28	P51157	57.0	79.0	1368.0	79.0	104.0	True	0		2.3903935396334064	1.5304928
HP_0004329	Abnormal posterior eye segment morphology	ENSG00000105392	CRX	O43186	58.0	72.0	1324.0	66.0	77.0	True	6		2.378561505465029	1.63493
HP_0004329	Abnormal posterior eye segment morphology	ENSG00000048342	CC2D2A	Q9P2K1	59.0	69.0	3676.0	74.0	74.0	False	2		2.372833901757524	1.567155
HP_0004329	Abnormal posterior eye segment morphology	ENSG00000144191	CNGA3	Q16281	60.0	39.0	1089.0	24.0	35.0	True	3		2.3692818968916605	2.0321798
HP_0004329	Abnormal posterior eye segment morphology	ENSG00000173976	RAX2	Q96IS3	61.0	36.0	786.0	30.0	38.0	True	0		2.3664486411907113	2.026827
HP_0004329	Abnormal posterior eye segment morphology	ENSG00000153208	MERTK	Q12866	62.0	59.0	1594.0	50.0	73.0	True	0		2.3536892231712097	1.7121699
HP_0004329	Abnormal posterior eye segment morphology	ENSG00000102076	OPN1LW	P04000	63.0	96.0	1875.0	84.0	70.0	False	2		2.3510733146200087	1.5284092
HP_0004329	Abnormal posterior eye segment morphology	ENSG00000148600	CDHR1	Q96JP9	64.0	8.0	765.0	11.0	8.0	True	0		2.3449416831087024	2.278863
HP_0004329	Abnormal posterior eye segment morphology	ENSG00000196189	SEMA4A	Q9H3S1	65.0	37.0	1651.0	34.0	45.0	True	0		2.31657028896495	1.9559077
HP_0004329	Abnormal posterior eye segment morphology	ENSG00000095464	PDE6C	P51160	66.0	43.0	1053.0	40.0	47.0	True	3		2.3138630048460493	1.9319874
HP_0004329	Abnormal posterior eye segment morphology	ENSG00000108641	B9D1	Q9UPM9	67.0	81.0	4196.0	88.0	88.0	False	2		2.3114425058162538	1.4718647
HP_0004329	Abnormal posterior eye segment morphology	ENSG00000186862	PDZD7	Q9H5P4	68.0	121.0	1512.0	132.0	71.0	False	2		2.299479120882698	1.4246565
HP_0004329	Abnormal posterior eye segment morphology	ENSG00000103494	RPGRIP1L	Q68CZ1	69.0	58.0	1135.0	62.0	53.0	False	4		2.298131212911133	1.7556838
HP_0004329	Abnormal posterior eye segment morphology	ENSG00000080511	RDH8	Q9NYR8	70.0	105.0	1962.0	85.0	127.0	False	1		2.2923252100426663	1.412472
HP_0004329	Abnormal posterior eye segment morphology	ENSG00000134183	GNAT2	P19087	71.0	70.0	921.0	61.0	61.0	True	9		2.279547284048226	1.7010964
HP_0004329	Abnormal posterior eye segment morphology	ENSG00000162571	TTLL10	Q6ZVT0	72.0	87.0	3878.0	80.0	123.0	False	0		2.274574266654429	1.4239788
HP_0004329	Abnormal posterior eye segment morphology	ENSG00000198707	CEP290	O15078	73.0	47.0	2874.0	55.0	50.0	True	6		2.263568228974038	1.8101025
HP_0004329	Abnormal posterior eye segment morphology	ENSG00000187049	TMEM216	Q9P0N5	74.0	83.0	3319.0	95.0	98.0	False	2		2.257362870223514	1.4539586
HP_0004329	Abnormal posterior eye segment morphology	ENSG00000167434	CA4	P22748	75.0	77.0	1425.0	76.0	86.0	True	0		2.2477730321307234	1.5629961
HP_0004329	Abnormal posterior eye segment morphology	ENSG00000125124	BBS2	Q9BXC9	76.0	61.0	2979.0	75.0	66.0	True	6		2.234183349513904	1.617866
HP_0004329	Abnormal posterior eye segment morphology	ENSG00000081148	IMPG2	Q9BZV3	77.0	9.0	1104.0	13.0	14.0	True	0		2.211108901884434	2.2248578
HP_0004329	Abnormal posterior eye segment morphology	ENSG00000116703	PDC	P20941	78.0	123.0	1563.0	92.0	85.0	False	0		2.210872902294253	1.4524573
HP_0004329	Abnormal posterior eye segment morphology	ENSG00000214140	PRCD	Q00LT1	79.0	7.0	1995.0	8.0	13.0	True	0		2.204224820706495	2.2155707
HP_0004329	Abnormal posterior eye segment morphology	ENSG00000164199	ADGRV1	Q8WXG9	80.0	136.0	341.0	127.0	94.0	True	3		2.188208945255513	1.425722
HP_0004329	Abnormal posterior eye segment morphology	ENSG00000138686	BBS7	Q8IWZ6	81.0	91.0	4538.0	101.0	91.0	True	6		2.1773941956511274	1.4147716
HP_0004329	Abnormal posterior eye segment morphology	ENSG00000144061	NPHP1	O15259	82.0	103.0	1603.0	108.0	96.0	False	4		2.1746950792004496	1.4318368
HP_0004329	Abnormal posterior eye segment morphology	ENSG00000109047	RCVRN	P35243	83.0	106.0	518.0	83.0	79.0	False	1		2.170103850803407	1.5499265
HP_0004329	Abnormal posterior eye segment morphology	ENSG00000163914	RHO	P08100	84.0	82.0	1768.0	77.0	63.0	True	6		2.1664017588130187	1.6036022
HP_0004329	Abnormal posterior eye segment morphology	ENSG00000135338	LCA5	Q86VQ0	86.0	32.0	3300.0	48.0	40.0	True	0		2.1599394792163435	1.9284897
HP_0004329	Abnormal posterior eye segment morphology	ENSG00000113971	NPHP3	Q7Z494	87.0	99.0	3600.0	113.0	105.0	False	2		2.1598315264023302	1.3775035
HP_0004329	Abnormal posterior eye segment morphology	ENSG00000149483	TMEM138	Q9NPI0	88.0	76.0	4469.0	90.0	97.0	False	0		2.1481419975954963	1.4595432
HP_0004329	Abnormal posterior eye segment morphology	ENSG00000120500	ARR3	P36575	90.0	127.0	1303.0	99.0	100.0	False	1		2.1398249328455012	1.4229993
HP_0004329	Abnormal posterior eye segment morphology	ENSG00000106348	IMPDH1	P20839	93.0	67.0	4439.0	82.0	99.0	True	0		2.1097484442270082	1.4926736
HP_0004329	Abnormal posterior eye segment morphology	ENSG00000101890	GUCY2F	P51841	96.0	116.0	1838.0	93.0	146.0	False	0		2.100449580949854	1.3609166
HP_0004329	Abnormal posterior eye segment morphology	ENSG00000187535	IFT140	Q96RY7	98.0	75.0	3565.0	86.0	83.0	True	4		2.0973814207400876	1.5020809
HP_0004329	Abnormal posterior eye segment morphology	ENSG00000174483	BBS1	Q8NFJ9	102.0	85.0	4511.0	94.0	89.0	True	6		2.0772949167245445	1.4436044
HP_0004329	Abnormal posterior eye segment morphology	ENSG00000122507	BBS9	Q3SYG4	108.0	90.0	4870.0	96.0	101.0	True	6		2.026757355703721	1.4099742
HP_0004329	Abnormal posterior eye segment morphology	ENSG00000173226	IQCB1	Q15051	112.0	60.0	4151.0	63.0	68.0	True	4		2.0059867687957196	1.6267316
HP_0004329	Abnormal posterior eye segment morphology	ENSG00000175544	CABP4	P57796	113.0	42.0	1095.0	38.0	36.0	True	1		1.9809200732456036	2.0016103
HP_0004329	Abnormal posterior eye segment morphology	ENSG00000138002	IFT172	Q9UG01	115.0	89.0	2661.0	109.0	93.0	True	0		1.979214108102664	1.4341888
HP_0004329	Abnormal posterior eye segment morphology	ENSG00000123607	TTC21B	Q7Z4L5	122.0	92.0	2261.0	105.0	87.0	True	4		1.961709193732061	1.4485953
HP_0004329	Abnormal posterior eye segment morphology	ENSG00000148604	RGR	P47804	124.0	93.0	1605.0	91.0	92.0	True	0		1.9577815081430998	1.4863459
HP_0004329	Abnormal posterior eye segment morphology	ENSG00000135437	RDH5	Q92781	126.0	63.0	609.0	59.0	69.0	True	4		1.9525956203807715	1.7107859
HP_0004329	Abnormal posterior eye segment morphology	ENSG00000048545	GUCA1A	P43080	129.0	88.0	3298.0	70.0	81.0	True	1		1.9153150680092819	1.5308943
HP_0004329	Abnormal posterior eye segment morphology	ENSG00000156973	PDE6D	O43924	130.0	68.0	1627.0	69.0	75.0	False	3		1.9147522352797384	1.6215236
HP_0004329	Abnormal posterior eye segment morphology	ENSG00000131697	NPHP4	O75161	137.0	80.0	1982.0	87.0	72.0	True	4		1.894881656021361	1.5474651
HP_0004329	Abnormal posterior eye segment morphology	ENSG00000137474	MYO7A	Q13402	141.0	102.0	476.0	100.0	57.0	True	7		1.871406359616215	1.5825694
HP_0004329	Abnormal posterior eye segment morphology	ENSG00000265203	RBP3	P10745	169.0	97.0	1150.0	78.0	109.0	True	2		1.72578785020425	1.4985561
HP_0004329	Abnormal posterior eye segment morphology	ENSG00000074621	SLC24A1	O60721	176.0	48.0	637.0	44.0	43.0	True	0		1.693075827932382	1.9385695
HP_0004329	Abnormal posterior eye segment morphology	ENSG00000102104	RS1	O15537	407.0	50.0	591.0	49.0	52.0	True	1		0.9797585894785397	1.8756076
HP_0004329	Abnormal posterior eye segment morphology	ENSG00000112706	IMPG1	Q17R60	1146.0	41.0	1406.0	52.0	49.0	True	1		0.4152231755463667	1.8888208
HP_0004329	Abnormal posterior eye segment morphology	ENSG00000235718	MFRP	Q9BY79	13072.0	52.0	508.0	53.0	58.0	True	0		-0.40413405001544866	1.8174236
HP_0004329	Abnormal posterior eye segment morphology	ENSG00000165533	TTC8	Q8TAM2	19379.0	74.0	8435.0	89.0	78.0	True	0		-1.176316317000773	1.4561241
HP_0005120	Abnormal cardiac atrium morphology	ENSG00000164532	TBX20	Q9UMR3	1.0	3.0	4.0	1.0	10.0	False	0		2.461431522107028	1.337285
HP_0005120	Abnormal cardiac atrium morphology	ENSG00000113430	IRX4	P78413	2.0	19.0	6.0	8.0	53.0	False	0		2.251237665325087	1.2405216
HP_0005120	Abnormal cardiac atrium morphology	ENSG00000164107	HAND2	P61296	3.0	35.0	23.0	11.0	8.0	False	0		2.174659359593136	1.2008399
HP_0005120	Abnormal cardiac atrium morphology	ENSG00000121075	TBX4	P57082	4.0	205.0	102.0	121.0	19.0	False	0		2.129355817339433	0.9426821
HP_0005120	Abnormal cardiac atrium morphology	ENSG00000183072	NKX2-5	P52952	6.0	21.0	17.0	10.0	12.0	False	2		2.081374306276561	1.2395853
HP_0005120	Abnormal cardiac atrium morphology	ENSG00000176842	IRX5	P78411	7.0	134.0	2.0	101.0	206.0	False	0		2.0392599954357102	1.048883
HP_0005120	Abnormal cardiac atrium morphology	ENSG00000180053	NKX2-6	A6NCS4	8.0	52.0	13.0	9.0	2.0	False	0		2.0340166533064234	1.2561755
HP_0005120	Abnormal cardiac atrium morphology	ENSG00000166823	MESP1	Q9BRJ9	9.0	13.0	36.0	4.0	1.0	False	0		1.9890187066280527	1.2627202
HP_0005120	Abnormal cardiac atrium morphology	ENSG00000112837	TBX18	O95935	10.0	48.0	19.0	25.0	22.0	False	0		1.9193922291351075	1.1562843
HP_0005120	Abnormal cardiac atrium morphology	ENSG00000182253	SYNM	O15061	11.0	75.0	167.0	130.0	1774.0	False	0		1.9115510713746406	0.8059477
HP_0005120	Abnormal cardiac atrium morphology	ENSG00000172403	SYNPO2	Q9UMS6	12.0	59.0	303.0	223.0	1509.0	False	0		1.8822204672939966	0.76949835
HP_0005120	Abnormal cardiac atrium morphology	ENSG00000166317	SYNPO2L	Q9H987	14.0	2.0	5.0	46.0	657.0	False	0		1.8494351813679852	1.123648
HP_0005120	Abnormal cardiac atrium morphology	ENSG00000118526	TCF21	O43680	15.0	23.0	37.0	18.0	7.0	False	0		1.8216384482081684	1.1824522
HP_0005120	Abnormal cardiac atrium morphology	ENSG00000121068	TBX2	Q13207	16.0	186.0	73.0	45.0	9.0	False	0		1.793303612205447	1.0211253
HP_0005120	Abnormal cardiac atrium morphology	ENSG00000177508	IRX3	P78415	18.0	209.0	66.0	99.0	27.0	False	0		1.7547240487791766	0.9561002
HP_0005120	Abnormal cardiac atrium morphology	ENSG00000168779	SHOX2	O60902	19.0	124.0	52.0	76.0	116.0	False	0		1.7452827628422591	0.9754693
HP_0005120	Abnormal cardiac atrium morphology	ENSG00000142539			20.0	10.0	42.0	2.0	50.0	False	0		1.7265521369740702	1.20347
HP_0005120	Abnormal cardiac atrium morphology	ENSG00000138622	HCN4	Q9Y3Q4	21.0	76.0	1.0	60.0	682.0	False	0		1.724905637094964	1.0781016
HP_0005120	Abnormal cardiac atrium morphology	ENSG00000120729	MYOT	Q9UBF9	22.0	33.0	139.0	141.0	4779.0	False	1		1.7230382951796361	0.7856517
HP_0005120	Abnormal cardiac atrium morphology	ENSG00000135111	TBX3	O15119	23.0	159.0	78.0	36.0	17.0	False	0		1.7221321900199156	1.0298564
HP_0005120	Abnormal cardiac atrium morphology	ENSG00000180818	HOXC10	Q9NYD6	24.0	130.0	110.0	103.0	61.0	False	0		1.7072506008744082	0.9515437
HP_0005120	Abnormal cardiac atrium morphology	ENSG00000159387	IRX6	P78412	27.0	231.0	54.0	127.0	52.0	False	0		1.6921480291832127	0.9283618
HP_0005120	Abnormal cardiac atrium morphology	ENSG00000138347	MYPN	Q86TC9	28.0	27.0	31.0	68.0	2942.0	False	0		1.6601742388239584	0.9096079
HP_0005120	Abnormal cardiac atrium morphology	ENSG00000141052	MYOCD	Q8IZQ8	29.0	77.0	47.0	15.0	71.0	False	0		1.640181930655169	1.0862402
HP_0005120	Abnormal cardiac atrium morphology	ENSG00000168334	XIRP1	Q702N8	30.0	53.0	107.0	123.0	3887.0	False	0		1.6308725120074214	0.8057713
HP_0005120	Abnormal cardiac atrium morphology	ENSG00000154553	PDLIM3	Q53GG5	32.0	12.0	20.0	63.0	2338.0	False	0		1.6117510089164595	0.9577637
HP_0005120	Abnormal cardiac atrium morphology	ENSG00000136574	GATA4	P43694	33.0	101.0	76.0	26.0	16.0	False	1		1.5920943169818589	1.0760741
HP_0005120	Abnormal cardiac atrium morphology	ENSG00000106631	MYL7	Q01449	35.0	4.0	16.0	12.0	367.0	False	0		1.5824022291855675	1.160433
HP_0005120	Abnormal cardiac atrium morphology	ENSG00000102683	SGCG	Q13326	36.0	87.0	425.0	468.0	3316.0	False	0		1.5821299382481948	0.64573
HP_0005120	Abnormal cardiac atrium morphology	ENSG00000141448	GATA6	Q92908	38.0	188.0	162.0	42.0	15.0	False	0		1.572641942322445	0.9806689
HP_0005120	Abnormal cardiac atrium morphology	ENSG00000134571	MYBPC3	Q14896	39.0	11.0	15.0	29.0	1257.0	False	0		1.5601256967908261	1.038933
HP_0005120	Abnormal cardiac atrium morphology	ENSG00000170624	SGCD	Q92629	40.0	28.0	81.0	133.0	2370.0	False	1		1.5468750555000907	0.86127716
HP_0005120	Abnormal cardiac atrium morphology	ENSG00000164093	PITX2	Q99697	41.0	262.0	88.0	125.0	54.0	False	0		1.5440098406417553	0.89919436
HP_0005120	Abnormal cardiac atrium morphology	ENSG00000169946	ZFPM2	Q8WW38	42.0	107.0	168.0	37.0	30.0	False	0		1.5397129528620725	1.0010498
HP_0005120	Abnormal cardiac atrium morphology	ENSG00000170549	IRX1	P78414	44.0	244.0	39.0	152.0	100.0	False	0		1.5327445589453177	0.9113778
HP_0005120	Abnormal cardiac atrium morphology	ENSG00000128591	FLNC	Q14315	45.0	18.0	191.0	153.0	1783.0	True	0		1.5291527330512285	0.8390038
HP_0005120	Abnormal cardiac atrium morphology	ENSG00000123388	HOXC11	O43248	46.0	191.0	130.0	89.0	56.0	False	0		1.5285937414046673	0.9293296
HP_0005120	Abnormal cardiac atrium morphology	ENSG00000196091	MYBPC1	Q00872	47.0	38.0	80.0	77.0	3358.0	False	0		1.5283417435269246	0.853434
HP_0005120	Abnormal cardiac atrium morphology	ENSG00000129116	PALLD	Q8WX93	50.0	84.0	190.0	581.0	1453.0	False	0		1.5178278321220642	0.73274314
HP_0005120	Abnormal cardiac atrium morphology	ENSG00000197893	NRAP	Q86VF7	51.0	41.0	77.0	69.0	3009.0	False	0		1.5113315268216114	0.8617758
HP_0005120	Abnormal cardiac atrium morphology	ENSG00000154358	OBSCN	Q5VST9	52.0	91.0	69.0	94.0	2398.0	False	0		1.5097329611604318	0.8276032
HP_0005120	Abnormal cardiac atrium morphology	ENSG00000197616	MYH6	P13533	53.0	6.0	10.0	13.0	445.0	False	0		1.5096520491341492	1.1513069
HP_0005120	Abnormal cardiac atrium morphology	ENSG00000185155	MIXL1	Q9H2W2	56.0	242.0	189.0	54.0	6.0	False	0		1.5032862236209965	0.94931185
HP_0005120	Abnormal cardiac atrium morphology	ENSG00000198947	DMD	P11532	58.0	67.0	183.0	206.0	2268.0	False	0		1.4950846435192018	0.7748298
HP_0005120	Abnormal cardiac atrium morphology	ENSG00000173991	TCAP	O15273	59.0	32.0	93.0	86.0	1984.0	False	0		1.4896031073858538	0.87661886
HP_0005120	Abnormal cardiac atrium morphology	ENSG00000155657	TTN	Q8WZ42	60.0	30.0	58.0	52.0	1391.0	False	0		1.4834177926434622	0.93097204
HP_0005120	Abnormal cardiac atrium morphology	ENSG00000162614	NEXN	Q0ZGT2	61.0	57.0	48.0	170.0	2312.0	False	0		1.4779865186929424	0.8459018
HP_0005120	Abnormal cardiac atrium morphology	ENSG00000122477	LRRC39	Q96DD0	63.0	1.0	7.0	5.0	494.0	False	0		1.469111236571094	1.2515221
HP_0005120	Abnormal cardiac atrium morphology	ENSG00000108823	SGCA	Q16586	64.0	16.0	159.0	105.0	1342.0	False	0		1.4673660090348397	0.8817109
HP_0005120	Abnormal cardiac atrium morphology	ENSG00000128713	HOXD11	P31277	65.0	391.0	735.0	185.0	74.0	False	0		1.4608179314838248	0.7343045
HP_0005120	Abnormal cardiac atrium morphology	ENSG00000111245	MYL2	P10916	66.0	7.0	27.0	14.0	712.0	False	0		1.4561303269237174	1.0920882
HP_0005120	Abnormal cardiac atrium morphology	ENSG00000102385	DRP2	Q13474	67.0	68.0	262.0	417.0	1500.0	False	0		1.454652392664177	0.7414239
HP_0005120	Abnormal cardiac atrium morphology	ENSG00000109705	NKX3-2	P78367	70.0	112.0	184.0	147.0	51.0	False	0		1.4510660879309158	0.9312588
HP_0005120	Abnormal cardiac atrium morphology	ENSG00000160808	MYL3	P08590	72.0	9.0	25.0	31.0	1700.0	False	0		1.4458290001293967	1.0049938
HP_0005120	Abnormal cardiac atrium morphology	ENSG00000129170	CSRP3	P50461	75.0	26.0	26.0	33.0	1232.0	False	0		1.4371610551198382	0.9930941
HP_0005120	Abnormal cardiac atrium morphology	ENSG00000183963	SMTN	P53814	76.0	100.0	238.0	428.0	2156.0	False	0		1.4361768163061415	0.7011706
HP_0005120	Abnormal cardiac atrium morphology	ENSG00000122367	LDB3	O75112	77.0	46.0	41.0	56.0	1991.0	False	0		1.4317525043000723	0.91562736
HP_0005120	Abnormal cardiac atrium morphology	ENSG00000164736	SOX17	Q9H6I2	79.0	279.0	205.0	100.0	5.0	False	0		1.4309137917441888	0.9119823
HP_0005120	Abnormal cardiac atrium morphology	ENSG00000156925	ZIC3	O60481	80.0	277.0	150.0	96.0	48.0	False	0		1.4294357558995756	0.887188
HP_0005120	Abnormal cardiac atrium morphology	ENSG00000198467	TPM2	P07951	81.0	64.0	201.0	156.0	2102.0	False	0		1.4288001801568537	0.7861041
HP_0005120	Abnormal cardiac atrium morphology	ENSG00000170681	CAVIN4	Q5BKX8	82.0	97.0	124.0	182.0	3278.0	False	0		1.4264241362748233	0.7557733
HP_0005120	Abnormal cardiac atrium morphology	ENSG00000149922	TBX6	O95947	86.0	455.0	292.0	146.0	58.0	False	0		1.4199052693711982	0.78821886
HP_0005120	Abnormal cardiac atrium morphology	ENSG00000128714	HOXD13	P35453	87.0	467.0	650.0	373.0	97.0	False	0		1.4173949867678912	0.6874327
HP_0005120	Abnormal cardiac atrium morphology	ENSG00000092054	MYH7	P12883	88.0	8.0	22.0	17.0	766.0	False	0		1.4114505078281852	1.0834335
HP_0005120	Abnormal cardiac atrium morphology	ENSG00000172399	MYOZ2	Q9NPC6	89.0	51.0	43.0	62.0	2784.0	False	0		1.4072012929628226	0.89081955
HP_0005120	Abnormal cardiac atrium morphology	ENSG00000103449	SALL1	Q9NSC2	91.0	312.0	255.0	180.0	98.0	False	0		1.4028200402212123	0.79535604
HP_0005120	Abnormal cardiac atrium morphology	ENSG00000128872	TMOD2	Q9NZR1	93.0	71.0	194.0	230.0	2978.0	False	0		1.3956819929938789	0.7454219
HP_0005120	Abnormal cardiac atrium morphology	ENSG00000143995	MEIS1	O00470	95.0	381.0	370.0	190.0	63.0	False	0		1.390238721845245	0.7718202
HP_0005120	Abnormal cardiac atrium morphology	ENSG00000105672	ETV2	O00321	96.0	93.0	137.0	55.0	11.0	False	0		1.382442555757378	1.0357119
HP_0005120	Abnormal cardiac atrium morphology	ENSG00000203867	RBM20	Q5T481	101.0	37.0	21.0	58.0	1922.0	False	0		1.371483101872097	0.9451922
HP_0005120	Abnormal cardiac atrium morphology	ENSG00000086967	MYBPC2	Q14324	102.0	62.0	101.0	50.0	2534.0	False	0		1.368153300785412	0.85482854
HP_0005120	Abnormal cardiac atrium morphology	ENSG00000112658	SRF	P11831	106.0	108.0	61.0	32.0	143.0	False	0		1.361791168308419	1.0053694
HP_0005120	Abnormal cardiac atrium morphology	ENSG00000016082	ISL1	P61371	107.0	286.0	105.0	87.0	28.0	False	0		1.35673760151702	0.91289055
HP_0005120	Abnormal cardiac atrium morphology	ENSG00000207604			108.0	50.0	207.0	7.0	14.0	False	0		1.3560142130091801	1.1154072
HP_0005120	Abnormal cardiac atrium morphology	ENSG00000078114	NEBL	O76041	111.0	44.0	45.0	158.0	2403.0	False	0		1.3528813479314925	0.86157954
HP_0005120	Abnormal cardiac atrium morphology	ENSG00000130700	GATA5	Q9BWX5	115.0	201.0	273.0	78.0	43.0	False	0		1.343761623433533	0.89263093
HP_0005120	Abnormal cardiac atrium morphology	ENSG00000170561	IRX2	Q9BZI1	118.0	264.0	72.0	183.0	96.0	False	0		1.3355868845331438	0.86907756
HP_0005120	Abnormal cardiac atrium morphology	ENSG00000118729	CASQ2	O14958	121.0	20.0	11.0	79.0	2098.0	False	0		1.3306260008144672	0.9593448
HP_0005120	Abnormal cardiac atrium morphology	ENSG00000148677	ANKRD1	Q15327	129.0	39.0	34.0	16.0	721.0	False	0		1.3189230506553722	1.0299976
HP_0005120	Abnormal cardiac atrium morphology	ENSG00000182533	CAV3	P56539	131.0	99.0	57.0	176.0	2373.0	False	0		1.3172831134362664	0.8015278
HP_0005120	Abnormal cardiac atrium morphology	ENSG00000118194	TNNT2	P45379	137.0	17.0	30.0	27.0	553.0	False	0		1.3029760815808906	1.0537575
HP_0005120	Abnormal cardiac atrium morphology	ENSG00000022267	FHL1	Q13642	144.0	24.0	85.0	59.0	756.0	False	0		1.2941163208086408	0.9626367
HP_0005120	Abnormal cardiac atrium morphology	ENSG00000101605	MYOM1	P52179	153.0	81.0	128.0	98.0	3620.0	False	0		1.2716467358117898	0.78713775
HP_0005120	Abnormal cardiac atrium morphology	ENSG00000168530	MYL1	P05976	157.0	45.0	119.0	92.0	2243.0	False	0		1.2673827210070785	0.8475661
HP_0005120	Abnormal cardiac atrium morphology	ENSG00000133454	MYO18B	Q8IUG5	158.0	90.0	99.0	137.0	3159.0	False	0		1.2624272699536094	0.78366834
HP_0005120	Abnormal cardiac atrium morphology	ENSG00000100625	SIX4	Q9UIU6	170.0	194.0	116.0	35.0	86.0	False	0		1.239450487801908	0.9511184
HP_0005120	Abnormal cardiac atrium morphology	ENSG00000109063	MYH3	P11055	171.0	15.0	82.0	39.0	840.0	False	0		1.236342847194737	0.97492653
HP_0005120	Abnormal cardiac atrium morphology	ENSG00000081189	MEF2C	Q06413	176.0	94.0	60.0	28.0	84.0	False	0		1.2312524350520704	1.0361962
HP_0005120	Abnormal cardiac atrium morphology	ENSG00000177791	MYOZ1	Q9NP98	181.0	73.0	87.0	126.0	2888.0	False	1		1.22420114733072	0.8122381
HP_0005120	Abnormal cardiac atrium morphology	ENSG00000135547	HEY2	Q9UBP5	191.0	165.0	109.0	51.0	64.0	False	0		1.2115828429225912	0.96304786
HP_0005120	Abnormal cardiac atrium morphology	ENSG00000077522	ACTN2	P35609	194.0	88.0	55.0	93.0	2407.0	False	0		1.20711335886301	0.83604705
HP_0005120	Abnormal cardiac atrium morphology	ENSG00000134769	DTNA	Q9Y4J8	195.0	14.0	38.0	157.0	1829.0	False	0		1.2063954980697718	0.9081136
HP_0005120	Abnormal cardiac atrium morphology	ENSG00000185551	NR2F2	P24468	196.0	268.0	227.0	81.0	38.0	False	0		1.206128380544202	0.87801033
HP_0005120	Abnormal cardiac atrium morphology	ENSG00000159251	ACTC1	P68032	205.0	31.0	49.0	112.0	1292.0	False	0		1.193236950268763	0.9124511
HP_0005120	Abnormal cardiac atrium morphology	ENSG00000101470	TNNC2	P02585	210.0	43.0	65.0	64.0	2607.0	False	0		1.187403027644721	0.87776953
HP_0005120	Abnormal cardiac atrium morphology	ENSG00000264424	MYH4	Q9Y623	215.0	36.0	90.0	38.0	1171.0	False	0		1.176845778441649	0.9349427
HP_0005120	Abnormal cardiac atrium morphology	ENSG00000178860	MSC	O60682	223.0	96.0	226.0	65.0	104.0	False	0		1.1687357955449391	0.9381529
HP_0005120	Abnormal cardiac atrium morphology	ENSG00000114854	TNNC1	P63316	227.0	22.0	62.0	53.0	2151.0	False	0		1.165162129887741	0.9142002
HP_0005120	Abnormal cardiac atrium morphology	ENSG00000207926			238.0	138.0	113.0	6.0	79.0	False	0		1.1569012860749597	1.040252
HP_0005120	Abnormal cardiac atrium morphology	ENSG00000009709	PAX7	P23759	244.0	160.0	217.0	34.0	42.0	False	0		1.1500037141511106	0.9524217
HP_0005120	Abnormal cardiac atrium morphology	ENSG00000184058	TBX1	O43435	247.0	302.0	317.0	95.0	89.0	False	0		1.1476149438584962	0.81535727
HP_0005120	Abnormal cardiac atrium morphology	ENSG00000111046	MYF6	P23409	263.0	40.0	51.0	20.0	378.0	False	0		1.138463382023252	1.0409994
HP_0005120	Abnormal cardiac atrium morphology	ENSG00000165887	ANKRD2	Q9GZV1	270.0	34.0	86.0	41.0	1340.0	False	0		1.1316775101829366	0.9272763
HP_0005120	Abnormal cardiac atrium morphology	ENSG00000126778	SIX1	Q15475	271.0	213.0	176.0	67.0	31.0	False	0		1.131067927735658	0.9242572
HP_0005120	Abnormal cardiac atrium morphology	ENSG00000109061	MYH1	P12882	276.0	58.0	50.0	30.0	908.0	False	0		1.1247623915070832	0.9595634
HP_0005120	Abnormal cardiac atrium morphology	ENSG00000125414	MYH2	Q9UKX2	284.0	25.0	106.0	82.0	1401.0	False	0		1.1166785579892986	0.9010722
HP_0005120	Abnormal cardiac atrium morphology	ENSG00000130595	TNNT3	P45378	293.0	49.0	67.0	44.0	1681.0	False	0		1.1081446917804474	0.91276854
HP_0005120	Abnormal cardiac atrium morphology	ENSG00000089225	TBX5	Q99593	307.0	5.0	3.0	3.0	3.0	True	0		1.092375343093142	1.3410294
HP_0005120	Abnormal cardiac atrium morphology	ENSG00000180209	MYL11	Q96A32	315.0	66.0	146.0	73.0	2214.0	False	0		1.0863951123931388	0.83387595
HP_0005120	Abnormal cardiac atrium morphology	ENSG00000111049	MYF5	P13349	322.0	132.0	160.0	23.0	75.0	False	0		1.0813386937975595	0.98096573
HP_0005120	Abnormal cardiac atrium morphology	ENSG00000144821	MYH15	Q9Y2K3	330.0	72.0	91.0	72.0	2344.0	False	0		1.0753786785778212	0.84515226
HP_0005120	Abnormal cardiac atrium morphology	ENSG00000133020	MYH8	P13535	332.0	56.0	140.0	57.0	1709.0	False	0		1.0693309885545403	0.8677792
HP_0005120	Abnormal cardiac atrium morphology	ENSG00000198336	MYL4	P12829	344.0	42.0	94.0	43.0	1204.0	False	0		1.056589851285045	0.92301923
HP_0005120	Abnormal cardiac atrium morphology	ENSG00000105048	TNNT1	P13805	360.0	65.0	173.0	74.0	2206.0	False	0		1.0359243145126875	0.8233
HP_0005120	Abnormal cardiac atrium morphology	ENSG00000164616			392.0	29.0	171.0	83.0	904.0	False	0		1.003282827747042	0.8979255
HP_0005120	Abnormal cardiac atrium morphology	ENSG00000129991	TNNI3	P19429	405.0	74.0	63.0	88.0	1308.0	False	0		0.9944239344693822	0.87937164
HP_0005120	Abnormal cardiac atrium morphology	ENSG00000130598	TNNI2	P48788	441.0	86.0	112.0	70.0	2211.0	False	0		0.9606657610507572	0.82998043
HP_0005120	Abnormal cardiac atrium morphology	ENSG00000159173	TNNI1	P19237	455.0	63.0	74.0	71.0	2346.0	False	0		0.9499814865745222	0.8609711
HP_0005120	Abnormal cardiac atrium morphology	ENSG00000283927			498.0	123.0	192.0	24.0	82.0	False	0		0.9065050864091901	0.9756111
HP_0005120	Abnormal cardiac atrium morphology	ENSG00000170290	SLN	O00631	596.0	131.0	56.0	61.0	2095.0	False	0		0.8518409491990973	0.8346577
HP_0005120	Abnormal cardiac atrium morphology	ENSG00000199017			853.0	300.0	331.0	19.0	80.0	False	0		0.7159675918931132	0.8760072
HP_0005120	Abnormal cardiac atrium morphology	ENSG00000196296	ATP2A1	O14983	950.0	157.0	64.0	84.0	1591.0	False	0		0.6810150003095146	0.8216277
HP_0005120	Abnormal cardiac atrium morphology	ENSG00000103241	FOXF1	Q12946	2852.0	158.0	244.0	85.0	23.0	True	0		0.3116570413876971	0.9329265
HP_0007359	Focal-onset seizure	ENSG00000138650	PCDH10	Q9P2E7	1.0	9.0	139.0	45.0	114.0	False	0		3.3787909407354393	1.421253
HP_0007359	Focal-onset seizure	ENSG00000008086	CDKL5	O76039	2.0	6.0	128.0	59.0	191.0	False	0		3.195340071880855	1.3868223
HP_0007359	Focal-onset seizure	ENSG00000196876	SCN8A	Q9UQD0	4.0	10.0	143.0	2.0	5.0	False	0		3.1185263630207105	1.6270342
HP_0007359	Focal-onset seizure	ENSG00000136531	SCN2A	Q99250	5.0	3.0	75.0	8.0	32.0	False	0		3.1101289338229288	1.605785
HP_0007359	Focal-onset seizure	ENSG00000105711	SCN1B	Q07699	6.0	34.0	286.0	16.0	30.0	False	2		3.0738856868772686	1.4582193
HP_0007359	Focal-onset seizure	ENSG00000153253	SCN3A	Q9NY46	7.0	85.0	487.0	126.0	122.0	False	0		3.060733920440395	1.1770765
HP_0007359	Focal-onset seizure	ENSG00000136546	SCN7A	Q01118	8.0	36.0	168.0	36.0	77.0	False	0		3.040996332210473	1.400516
HP_0007359	Focal-onset seizure	ENSG00000107147	KCNT1	Q5JUK3	12.0	5.0	318.0	25.0	45.0	False	0		2.8646141801715537	1.4934483
HP_0007359	Focal-onset seizure	ENSG00000168356	SCN11A	Q9UI33	13.0	89.0	580.0	96.0	55.0	False	0		2.81814229485423	1.229927
HP_0007359	Focal-onset seizure	ENSG00000177098	SCN4B	Q8IWT1	14.0	81.0	321.0	49.0	63.0	False	2		2.8117947505222105	1.2912087
HP_0007359	Focal-onset seizure	ENSG00000169432	SCN9A	Q15858	15.0	91.0	348.0	87.0	64.0	False	0		2.7674008808643267	1.2529254
HP_0007359	Focal-onset seizure	ENSG00000185313	SCN10A	Q9Y5Y9	19.0	166.0	469.0	108.0	67.0	False	0		2.6694605471833546	1.1807535
HP_0007359	Focal-onset seizure	ENSG00000113327	GABRG2	P18507	21.0	4.0	29.0	3.0	1.0	False	1		2.6092389555337787	1.7008274
HP_0007359	Focal-onset seizure	ENSG00000177542	SLC25A22	Q9H936	22.0	44.0	744.0	193.0	291.0	False	0		2.5915567177147807	1.1146162
HP_0007359	Focal-onset seizure	ENSG00000162065	TBC1D24	Q9ULP9	24.0	43.0	1336.0	268.0	569.0	False	0		2.5107226035605503	0.997031
HP_0007359	Focal-onset seizure	ENSG00000196557	CACNA1H	O95180	25.0	61.0	161.0	30.0	50.0	False	0		2.5064509046818504	1.3876518
HP_0007359	Focal-onset seizure	ENSG00000022355	GABRA1	P14867	26.0	2.0	49.0	1.0	2.0	False	1		2.4857424765096736	1.7190044
HP_0007359	Focal-onset seizure	ENSG00000160716	CHRNB2	P17787	27.0	13.0	101.0	6.0	3.0	False	0		2.477710345930232	1.6118665
HP_0007359	Focal-onset seizure	ENSG00000167371	PRRT2	Q7Z6L0	28.0	32.0	1912.0	91.0	230.0	False	0		2.44386003812404	1.1595293
HP_0007359	Focal-onset seizure	ENSG00000100346	CACNA1I	Q9P0X4	32.0	86.0	263.0	43.0	73.0	False	0		2.409541366004304	1.3028095
HP_0007359	Focal-onset seizure	ENSG00000166206	GABRB3	P28472	36.0	7.0	37.0	28.0	34.0	False	0		2.347374614255055	1.5535429
HP_0007359	Focal-onset seizure	ENSG00000101901	ALG13	Q9NP73	37.0	56.0	3033.0	512.0	828.0	False	0		2.346252283025292	0.81849015
HP_0007359	Focal-onset seizure	ENSG00000006283	CACNA1G	O43497	38.0	129.0	162.0	94.0	110.0	False	0		2.343897965226179	1.2226473
HP_0007359	Focal-onset seizure	ENSG00000120903	CHRNA2	Q15822	46.0	26.0	213.0	35.0	11.0	False	0		2.25244187555864	1.484909
HP_0007359	Focal-onset seizure	ENSG00000131089	ARHGEF9	O43307	47.0	40.0	350.0	165.0	328.0	False	0		2.250072292208735	1.165527
HP_0007359	Focal-onset seizure	ENSG00000102452	NALCN	Q8IZF0	48.0	121.0	426.0	75.0	130.0	False	0		2.2403464142966785	1.1898587
HP_0007359	Focal-onset seizure	ENSG00000124313	IQSEC2	Q5JU85	49.0	35.0	328.0	114.0	364.0	False	0		2.2378872564206382	1.1962428
HP_0007359	Focal-onset seizure	ENSG00000133958	UNC79	Q9P2D8	54.0	98.0	164.0	116.0	184.0	False	0		2.1907950228091693	1.1878538
HP_0007359	Focal-onset seizure	ENSG00000075043	KCNQ2	O43526	56.0	69.0	1035.0	147.0	145.0	False	0		2.1638397208279496	1.1239648
HP_0007359	Focal-onset seizure	ENSG00000153822	KCNJ16	Q9NPI9	59.0	95.0	382.0	34.0	37.0	False	1		2.1532198728674556	1.3350815
HP_0007359	Focal-onset seizure	ENSG00000187730	GABRD	O14764	63.0	11.0	98.0	7.0	9.0	False	0		2.1083621446408287	1.6037207
HP_0007359	Focal-onset seizure	ENSG00000283952			67.0	53.0	386.0	104.0	147.0	False	0		2.0904512217234936	1.2207876
HP_0007359	Focal-onset seizure	ENSG00000108231	LGI1	O95970	70.0	16.0	18.0	24.0	54.0	False	0		2.083848975688345	1.5300963
HP_0007359	Focal-onset seizure	ENSG00000109158	GABRA4	P48169	71.0	17.0	23.0	12.0	17.0	False	1		2.082512107126411	1.580667
HP_0007359	Focal-onset seizure	ENSG00000011677	GABRA3	P34903	76.0	29.0	196.0	72.0	100.0	False	1		2.0687055470732743	1.3531935
HP_0007359	Focal-onset seizure	ENSG00000114859	CLCN2	P51788	79.0	58.0	658.0	84.0	105.0	False	0		2.0560654890534122	1.2214067
HP_0007359	Focal-onset seizure	ENSG00000163873	GRIK3	Q13003	89.0	38.0	17.0	5.0	10.0	False	1		2.0368870079936485	1.5809228
HP_0007359	Focal-onset seizure	ENSG00000168135	KCNJ4	P48050	94.0	78.0	210.0	37.0	51.0	False	1		2.0100485403350223	1.3509511
HP_0007359	Focal-onset seizure	ENSG00000146276	GABRR1	P24046	96.0	15.0	40.0	27.0	29.0	False	0		2.0082332149842337	1.5469307
HP_0007359	Focal-onset seizure	ENSG00000101204	CHRNA4	P43681	105.0	42.0	160.0	14.0	6.0	False	0		1.9920327786387784	1.5052173
HP_0007359	Focal-onset seizure	ENSG00000184185	KCNJ12	Q14500	108.0	135.0	330.0	67.0	79.0	False	1		1.9896978446601077	1.2337588
HP_0007359	Focal-onset seizure	ENSG00000182389	CACNB4	O00305	110.0	92.0	178.0	63.0	159.0	False	0		1.9866394662696543	1.2477822
HP_0007359	Focal-onset seizure	ENSG00000186297	GABRA5	P31644	120.0	20.0	44.0	26.0	28.0	False	1		1.9717208764610277	1.5341207
HP_0007359	Focal-onset seizure	ENSG00000141837	CACNA1A	O00555	139.0	68.0	231.0	46.0	98.0	False	0		1.9332133112432288	1.3029482
HP_0007359	Focal-onset seizure	ENSG00000151834	GABRA2	P47869	160.0	21.0	58.0	23.0	23.0	False	1		1.8935583249341867	1.5427076
HP_0007359	Focal-onset seizure	ENSG00000162728	KCNJ9	Q92806	174.0	50.0	89.0	10.0	13.0	False	1		1.8734731292353954	1.5040817
HP_0007359	Focal-onset seizure	ENSG00000149403	GRIK4	Q16099	182.0	39.0	66.0	18.0	22.0	False	0		1.8636373801926593	1.5095806
HP_0007359	Focal-onset seizure	ENSG00000163288	GABRB1	P18505	192.0	8.0	9.0	39.0	42.0	False	0		1.8513908700291957	1.546518
HP_0007359	Focal-onset seizure	ENSG00000145863	GABRA6	Q16445	196.0	24.0	26.0	20.0	20.0	False	1		1.8414251729593518	1.5494243
HP_0007359	Focal-onset seizure	ENSG00000111886	GABRR2	P28476	203.0	14.0	126.0	31.0	21.0	False	0		1.829401531512132	1.5220037
HP_0007359	Focal-onset seizure	ENSG00000157103	SLC6A1	P30531	212.0	28.0	62.0	22.0	18.0	False	0		1.8212509774411805	1.5311017
HP_0007359	Focal-onset seizure	ENSG00000102287	GABRE	P78334	224.0	23.0	220.0	110.0	81.0	False	0		1.803150954759456	1.3365487
HP_0007359	Focal-onset seizure	ENSG00000135519	KCNH3	Q9ULD8	227.0	66.0	186.0	73.0	102.0	False	0		1.800957042926849	1.2871325
HP_0007359	Focal-onset seizure	ENSG00000174469	CNTNAP2	Q9UHC6	258.0	73.0	1.0	95.0	164.0	False	0		1.7604595651370412	1.3213562
HP_0007359	Focal-onset seizure	ENSG00000177807	KCNJ10	P78508	265.0	82.0	438.0	61.0	66.0	False	1		1.747530835106427	1.263911
HP_0007359	Focal-onset seizure	ENSG00000164418	GRIK2	Q13002	274.0	54.0	21.0	29.0	35.0	False	0		1.7391778696226181	1.4612128
HP_0007359	Focal-onset seizure	ENSG00000268089	GABRQ	Q9UN88	295.0	31.0	32.0	56.0	65.0	False	0		1.7113175873572368	1.4228287
HP_0007359	Focal-onset seizure	ENSG00000007314	SCN4A	P35499	299.0	60.0	478.0	93.0	74.0	True	0		1.7038311414812988	1.2486367
HP_0007359	Focal-onset seizure	ENSG00000115896	PLCL1	Q15111	300.0	19.0	135.0	48.0	68.0	False	0		1.7028453662551586	1.4209324
HP_0007359	Focal-onset seizure	ENSG00000105737	GRIK5	Q16478	305.0	41.0	5.0	15.0	26.0	False	0		1.6968201274134298	1.5458922
HP_0007359	Focal-onset seizure	ENSG00000094755	GABRP	O00591	308.0	30.0	110.0	55.0	93.0	False	0		1.6914533227126842	1.387469
HP_0007359	Focal-onset seizure	ENSG00000124140	SLC12A5	Q9H2X9	320.0	18.0	165.0	13.0	25.0	False	0		1.6815600580157506	1.5199562
HP_0007359	Focal-onset seizure	ENSG00000148408	CACNA1B	Q00975	331.0	113.0	119.0	41.0	58.0	False	0		1.664492128794234	1.3261728
HP_0007359	Focal-onset seizure	ENSG00000182256	GABRG3	Q99928	335.0	33.0	179.0	74.0	86.0	False	0		1.6591997052932674	1.3527697
HP_0007359	Focal-onset seizure	ENSG00000144285	SCN1A	P35498	337.0	12.0	106.0	4.0	12.0	True	0		1.6583208966522358	1.609672
HP_0007359	Focal-onset seizure	ENSG00000162989	KCNJ3	P48549	338.0	255.0	273.0	68.0	69.0	False	1		1.6572301687846105	1.2077916
HP_0007359	Focal-onset seizure	ENSG00000136928	GABBR2	O75899	349.0	55.0	87.0	17.0	7.0	False	1		1.6437123562295293	1.4908696
HP_0007359	Focal-onset seizure	ENSG00000145864	GABRB2	P47870	376.0	27.0	27.0	21.0	19.0	False	0		1.611224321167768	1.540849
HP_0007359	Focal-onset seizure	ENSG00000183454	GRIN2A	Q12879	394.0	45.0	8.0	32.0	24.0	False	0		1.5832428056040762	1.5119289
HP_0007359	Focal-onset seizure	ENSG00000157388	CACNA1D	Q01668	411.0	157.0	142.0	54.0	88.0	False	0		1.5635922198777488	1.2648548
HP_0007359	Focal-onset seizure	ENSG00000163285	GABRG1	Q8N1C3	432.0	25.0	69.0	19.0	8.0	False	0		1.5357892911205848	1.5502623
HP_0007359	Focal-onset seizure	ENSG00000171189	GRIK1	P39086	445.0	22.0	14.0	9.0	4.0	False	0		1.526265970541611	1.6077445
HP_0007359	Focal-onset seizure	ENSG00000179915	NRXN1	Q9ULB1;P58400	475.0	63.0	2.0	101.0	123.0	False	0		1.4816887236773688	1.3300259
HP_0007359	Focal-onset seizure	ENSG00000130226	DPP6	P42658	487.0	99.0	47.0	129.0	208.0	False	0		1.469128373268263	1.2089636
HP_0007359	Focal-onset seizure	ENSG00000204681	GABBR1	Q9UBS5	513.0	115.0	147.0	57.0	48.0	False	2		1.4276201935350414	1.3098769
HP_0007359	Focal-onset seizure	ENSG00000157087	ATP2B2	Q01814	537.0	71.0	227.0	85.0	104.0	False	0		1.396794892111446	1.2641344
HP_0007359	Focal-onset seizure	ENSG00000132164	SLC6A11	P48066	554.0	46.0	262.0	89.0	116.0	False	0		1.3699538652402241	1.276696
HP_0007359	Focal-onset seizure	ENSG00000080854	IGSF9B	Q9UPX0	578.0	62.0	22.0	80.0	40.0	False	0		1.324143473001869	1.3832439
HP_0007359	Focal-onset seizure	ENSG00000006116	CACNG3	O60359	590.0	105.0	59.0	50.0	115.0	False	0		1.2917042828283734	1.297646
HP_0007359	Focal-onset seizure	ENSG00000178394	HTR1A	P08908	625.0	256.0	195.0	70.0	15.0	False	1		1.2332148209246965	1.2792928
HP_0007359	Focal-onset seizure	ENSG00000075461	CACNG4	Q9UBN1	650.0	199.0	95.0	100.0	179.0	False	0		1.202442700998696	1.1785529
HP_0007359	Focal-onset seizure	ENSG00000273079	GRIN2B	Q13224	656.0	74.0	25.0	76.0	72.0	False	0		1.1926269990074214	1.3415841
HP_0007359	Focal-onset seizure	ENSG00000150672	DLG2	Q15700	657.0	94.0	81.0	177.0	211.0	False	0		1.192358155338229	1.1778919
HP_0007359	Focal-onset seizure	ENSG00000124493	GRM4	Q14833	687.0	147.0	144.0	82.0	57.0	False	0		1.162593364214639	1.2672727
HP_0007359	Focal-onset seizure	ENSG00000125675	GRIA3	P42263	724.0	52.0	42.0	62.0	78.0	False	0		1.1268210307548792	1.3694619
HP_0007359	Focal-onset seizure	ENSG00000168959	GRM5	P41594	725.0	80.0	111.0	47.0	39.0	False	0		1.1262721236898114	1.3649199
HP_0007359	Focal-onset seizure	ENSG00000152822	GRM1	Q13255	734.0	145.0	96.0	107.0	96.0	False	0		1.1137773828276814	1.2303244
HP_0007359	Focal-onset seizure	ENSG00000157219	HTR5A	P47898	758.0	203.0	159.0	58.0	43.0	False	1		1.0899216184438902	1.2745215
HP_0007359	Focal-onset seizure	ENSG00000182771	GRID1	Q9ULK0	764.0	59.0	16.0	53.0	49.0	False	0		1.0848106088410994	1.399424
HP_0007359	Focal-onset seizure	ENSG00000165194	PCDH19	Q8TAB3	766.0	1.0	99.0	11.0	41.0	True	0		1.0823030984906805	1.6238847
HP_0007359	Focal-onset seizure	ENSG00000120251	GRIA2	P42262	774.0	64.0	41.0	83.0	101.0	False	0		1.0765115120140702	1.32063
HP_0007359	Focal-onset seizure	ENSG00000100362	PVALB	P20472	789.0	103.0	36.0	92.0	52.0	False	0		1.0626497403201212	1.3176665
HP_0007359	Focal-onset seizure	ENSG00000225968	ELFN1	P0C7U0	810.0	79.0	57.0	51.0	38.0	False	0		1.0418355775950348	1.3775423
HP_0007359	Focal-onset seizure	ENSG00000102468	HTR2A	P28223	821.0	217.0	154.0	86.0	47.0	False	0		1.0334936549955573	1.2487295
HP_0007359	Focal-onset seizure	ENSG00000179603	GRM8	O00222	833.0	155.0	73.0	98.0	56.0	False	0		1.018500748286928	1.2728084
HP_0007359	Focal-onset seizure	ENSG00000101438	SLC32A1	Q9H598	851.0	51.0	20.0	33.0	14.0	False	0		1.0020074185637338	1.4885124
HP_0007359	Focal-onset seizure	ENSG00000104888	SLC17A7	Q9P2U7	855.0	49.0	12.0	38.0	33.0	False	0		0.998040965981362	1.467611
HP_0007359	Focal-onset seizure	ENSG00000198822	GRM3	Q14832	866.0	126.0	60.0	71.0	44.0	False	0		0.987372773711245	1.3250604
HP_0007359	Focal-onset seizure	ENSG00000149295	DRD2	P14416	878.0	257.0	123.0	97.0	70.0	False	1		0.977372765717786	1.2148682
HP_0007359	Focal-onset seizure	ENSG00000102924	CBLN1	P23435	889.0	114.0	3.0	105.0	94.0	False	0		0.9623160994889499	1.2989708
HP_0007359	Focal-onset seizure	ENSG00000198785	GRIN3A	Q8TCU5	893.0	125.0	63.0	79.0	84.0	False	0		0.957286248587482	1.2837276
HP_0007359	Focal-onset seizure	ENSG00000184845	DRD1	P21728	924.0	191.0	97.0	60.0	31.0	False	0		0.9297445418108881	1.3065503
HP_0007359	Focal-onset seizure	ENSG00000176884	GRIN1	Q05586	926.0	72.0	15.0	66.0	53.0	False	0		0.9265067795304045	1.380641
HP_0007359	Focal-onset seizure	ENSG00000011083	SLC6A7	Q99884	931.0	47.0	122.0	44.0	46.0	False	0		0.9227549838868443	1.3961334
HP_0007359	Focal-onset seizure	ENSG00000122584	NXPH1	P58417	944.0	67.0	34.0	103.0	150.0	False	0		0.9086416242862203	1.2778038
HP_0007359	Focal-onset seizure	ENSG00000152578	GRIA4	P48058	955.0	76.0	31.0	77.0	83.0	False	0		0.8985548676142923	1.3305213
HP_0007359	Focal-onset seizure	ENSG00000196990	FAM163B	P0C2L3	960.0	70.0	134.0	88.0	111.0	False	0		0.8934221069917756	1.2771426
HP_0007359	Focal-onset seizure	ENSG00000186038	HTR3E	A5X5Y0	969.0	209.0	67.0	78.0	62.0	False	0		0.8865967208199947	1.2647958
HP_0007359	Focal-onset seizure	ENSG00000155511	GRIA1	P42261	991.0	97.0	86.0	170.0	192.0	False	0		0.8741843377556462	1.1797054
HP_0007359	Focal-onset seizure	ENSG00000149305	HTR3B	O95264	995.0	168.0	52.0	42.0	36.0	False	0		0.8730781913227723	1.3458501
HP_0007359	Focal-onset seizure	ENSG00000261678	SCRT1	Q9BWW7	1024.0	65.0	82.0	64.0	92.0	False	0		0.8463523922137117	1.3257751
HP_0007359	Focal-onset seizure	ENSG00000186090	HTR3D	Q70Z44	1039.0	156.0	45.0	69.0	71.0	False	0		0.8372135672895249	1.295133
HP_0007359	Focal-onset seizure	ENSG00000166736	HTR3A	P46098	1065.0	140.0	50.0	52.0	16.0	False	0		0.8239503917231854	1.3683267
HP_0007359	Focal-onset seizure	ENSG00000091664	SLC17A6	Q9P2U8	1086.0	87.0	28.0	40.0	27.0	False	0		0.8124135736807547	1.4176506
HP_0007359	Focal-onset seizure	ENSG00000105464	GRIN2D	O15399	1157.0	167.0	55.0	120.0	80.0	False	0		0.7600919124175745	1.2407596
HP_0007700	Ocular anterior segment dysgenesis	ENSG00000182187	CRYGB	P07316	1.0	4.0	2298.0	1.0	6.0	False	0		4.616701672043519	1.9894836
HP_0007700	Ocular anterior segment dysgenesis	ENSG00000232258	TMEM114	B3SHH9	2.0	2.0	3300.0	5.0	10.0	False	0		4.2877465869938876	1.9215436
HP_0007700	Ocular anterior segment dysgenesis	ENSG00000125864	BFSP1	Q12934	3.0	6.0	3893.0	9.0	9.0	False	0		4.0886481045635925	1.8750279
HP_0007700	Ocular anterior segment dysgenesis	ENSG00000168582	CRYGA	P11844	4.0	11.0	4205.0	12.0	11.0	False	0		4.078232508287009	1.7910848
HP_0007700	Ocular anterior segment dysgenesis	ENSG00000108255	CRYBA1	P05813	5.0	13.0	1678.0	13.0	5.0	False	1		3.905282448746672	1.8682243
HP_0007700	Ocular anterior segment dysgenesis	ENSG00000196431	CRYBA4	P53673	6.0	12.0	1396.0	8.0	7.0	False	0		3.8892680887077566	1.8946036
HP_0007700	Ocular anterior segment dysgenesis	ENSG00000100122	CRYBB1	P53674	7.0	14.0	1838.0	14.0	14.0	False	1		3.8190538236312674	1.7874547
HP_0007700	Ocular anterior segment dysgenesis	ENSG00000152779	SLC16A12	Q6ZSM3	8.0	15.0	5114.0	15.0	19.0	False	0		3.798450850227955	1.64256
HP_0007700	Ocular anterior segment dysgenesis	ENSG00000275572	GRIFIN	A4D1Z8	9.0	17.0	5356.0	19.0	20.0	False	0		3.613698257404937	1.5080574
HP_0007700	Ocular anterior segment dysgenesis	ENSG00000107859	PITX3	O75364	10.0	16.0	479.0	11.0	3.0	False	0		3.4679624368359803	1.9433484
HP_0007700	Ocular anterior segment dysgenesis	ENSG00000102878	HSF4	Q9ULV5	11.0	18.0	3215.0	17.0	15.0	False	0		3.2518493762744325	1.6006716
HP_0007700	Ocular anterior segment dysgenesis	ENSG00000163499	CRYBA2	P53672	12.0	20.0	2860.0	18.0	16.0	False	0		3.2358505722423754	1.5548056
HP_0007700	Ocular anterior segment dysgenesis	ENSG00000170819	BFSP2	Q13515	13.0	19.0	3253.0	21.0	17.0	False	0		3.1214352345942853	1.538166
HP_0007700	Ocular anterior segment dysgenesis	ENSG00000127377	CRYGN	Q8WXF5	14.0	26.0	4331.0	25.0	30.0	False	0		3.097093988576141	1.3272033
HP_0007700	Ocular anterior segment dysgenesis	ENSG00000203733	GJE1	A6NN92	15.0	28.0	4600.0	27.0	58.0	False	0		3.014338460451786	1.2078897
HP_0007700	Ocular anterior segment dysgenesis	ENSG00000135355	GJA10	Q969M2	16.0	27.0	4939.0	33.0	74.0	False	0		2.990546240351385	1.1649978
HP_0007700	Ocular anterior segment dysgenesis	ENSG00000196116	TDRD7	Q8NHU6	17.0	24.0	4905.0	29.0	28.0	False	0		2.960612548631535	1.3003304
HP_0007700	Ocular anterior segment dysgenesis	ENSG00000137976	DNASE2B	Q8WZ79	18.0	30.0	2831.0	26.0	25.0	False	0		2.8350666084515104	1.3147196
HP_0007700	Ocular anterior segment dysgenesis	ENSG00000131233	GJA9	P57773	19.0	31.0	4822.0	36.0	159.0	False	0		2.79618468441167	1.05409
HP_0007700	Ocular anterior segment dysgenesis	ENSG00000105370	LIM2	P55344	20.0	22.0	6103.0	16.0	26.0	False	0		2.7914224616436942	1.4430363
HP_0007700	Ocular anterior segment dysgenesis	ENSG00000160202	CRYAA	P02489	21.0	23.0	3822.0	20.0	23.0	True	5		2.7518504385413127	1.4388247
HP_0007700	Ocular anterior segment dysgenesis	ENSG00000183153	GJD3	Q8N144	22.0	35.0	4025.0	37.0	123.0	False	0		2.5671413749999448	1.0452576
HP_0007700	Ocular anterior segment dysgenesis	ENSG00000121634	GJA8	P48165	23.0	25.0	6503.0	23.0	47.0	True	2		2.56361669111292	1.273555
HP_0007700	Ocular anterior segment dysgenesis	ENSG00000135517	MIP	P30301	24.0	21.0	6518.0	24.0	39.0	True	1		2.5257511356927473	1.3579339
HP_0007700	Ocular anterior segment dysgenesis	ENSG00000111846	GCNT2	Q8N0V5	25.0	10.0	3601.0	22.0	22.0	True	0		2.4560534829276723	1.5888219
HP_0007700	Ocular anterior segment dysgenesis	ENSG00000109846	CRYAB	P02511	26.0	29.0	2686.0	28.0	21.0	True	5		2.4373015590993132	1.3376044
HP_0007700	Ocular anterior segment dysgenesis	ENSG00000110888	CAPRIN2	Q6IMN6	27.0	36.0	1134.0	31.0	31.0	False	0		2.397715927648095	1.2622937
HP_0007700	Ocular anterior segment dysgenesis	ENSG00000188674	C2orf80	Q0P641	28.0	38.0	7872.0	41.0	198.0	False	0		2.298230290666705	0.9563431
HP_0007700	Ocular anterior segment dysgenesis	ENSG00000121743	GJA3	Q9Y6H8	29.0	3.0	1741.0	3.0	8.0	True	1		2.2974780092613187	1.9884077
HP_0007700	Ocular anterior segment dysgenesis	ENSG00000146166	LGSN	Q5TDP6	30.0	40.0	9107.0	45.0	146.0	False	0		2.2894464797561405	0.93834186
HP_0007700	Ocular anterior segment dysgenesis	ENSG00000108479	GALK1	P51570	31.0	34.0	2771.0	43.0	99.0	False	0		2.2646662695694246	1.068583
HP_0007700	Ocular anterior segment dysgenesis	ENSG00000189433	GJB4	Q9NTQ9	33.0	41.0	5319.0	35.0	211.0	False	0		2.2561874027663906	0.9730145
HP_0007700	Ocular anterior segment dysgenesis	ENSG00000227268	KLLN	B2CW77	35.0	32.0	3094.0	30.0	51.0	False	0		2.212198316735585	1.1597904
HP_0007700	Ocular anterior segment dysgenesis	ENSG00000177291	GJD4	Q96KN9	36.0	49.0	4866.0	60.0	264.0	False	0		2.2117126042454274	0.8602425
HP_0007700	Ocular anterior segment dysgenesis	ENSG00000176402	GJC3	Q8NFK1	37.0	46.0	7031.0	49.0	386.0	False	0		2.2004537058120617	0.86133444
HP_0007700	Ocular anterior segment dysgenesis	ENSG00000163820	FYCO1	Q9BQS8	38.0	33.0	9878.0	38.0	160.0	False	0		2.1394946943499713	0.9773457
HP_0007700	Ocular anterior segment dysgenesis	ENSG00000189280	GJB5	O95377	39.0	54.0	9164.0	56.0	589.0	False	0		2.1332784123575994	0.75250477
HP_0007700	Ocular anterior segment dysgenesis	ENSG00000138083	SIX3	O95343	40.0	83.0	72.0	78.0	24.0	False	1		2.091323421778789	1.1287696
HP_0007700	Ocular anterior segment dysgenesis	ENSG00000213626	LBH	Q53QV2	41.0	39.0	845.0	34.0	18.0	False	0		2.070672437955027	1.305116
HP_0007700	Ocular anterior segment dysgenesis	ENSG00000166160	OPN1MW2	P0DN77	42.0	61.0	7830.0	76.0	452.0	False	0		2.024754125504418	0.7171613
HP_0007700	Ocular anterior segment dysgenesis	ENSG00000182963	GJC1	P36383	43.0	45.0	2294.0	53.0	82.0	False	0		2.006301435962037	1.0167288
HP_0007700	Ocular anterior segment dysgenesis	ENSG00000101421	CHMP4B	Q9H444	45.0	37.0	11130.0	52.0	227.0	False	0		2.0020525154650004	0.90317094
HP_0007700	Ocular anterior segment dysgenesis	ENSG00000171804	WDR87	Q6ZQQ6	47.0	42.0	2552.0	51.0	286.0	False	0		1.9672874157190154	0.95537364
HP_0007700	Ocular anterior segment dysgenesis	ENSG00000083067	TRPM3	Q9HCF6	48.0	51.0	4323.0	46.0	464.0	False	0		1.961176215434218	0.8655298
HP_0007700	Ocular anterior segment dysgenesis	ENSG00000134438	RAX	Q9Y2V3	49.0	90.0	650.0	128.0	63.0	False	0		1.9595098918784686	0.9108067
HP_0007700	Ocular anterior segment dysgenesis	ENSG00000159248	GJD2	Q9UKL4	50.0	53.0	2222.0	50.0	192.0	False	0		1.8966013251942355	0.9550324
HP_0007700	Ocular anterior segment dysgenesis	ENSG00000105738	SIPA1L3	O60292	52.0	48.0	3443.0	57.0	176.0	False	0		1.8696610981702806	0.914407
HP_0007700	Ocular anterior segment dysgenesis	ENSG00000272602	ZNF595	Q8IYB9	54.0	75.0	9457.0	591.0	847.0	False	0		1.8291346401929225	0.5089337
HP_0007700	Ocular anterior segment dysgenesis	ENSG00000198797	BRINP2	Q9C0B6	55.0	44.0	3463.0	54.0	81.0	False	0		1.8166513903889072	0.9893688
HP_0007700	Ocular anterior segment dysgenesis	ENSG00000163352	LENEP	Q9Y5L5	57.0	55.0	11147.0	81.0	133.0	False	0		1.8094603733425094	0.7962551
HP_0007700	Ocular anterior segment dysgenesis	ENSG00000119681	LTBP2	Q14767	59.0	335.0	6.0	84.0	523.0	False	0		1.7923502945375818	0.8275969
HP_0007700	Ocular anterior segment dysgenesis	ENSG00000100053	CRYBB3	P26998	61.0	8.0	1150.0	10.0	13.0	True	1		1.7513994505900428	1.8976147
HP_0007700	Ocular anterior segment dysgenesis	ENSG00000137273	FOXF2	Q12947	62.0	70.0	158.0	63.0	36.0	False	0		1.7449240654926896	1.0972008
HP_0007700	Ocular anterior segment dysgenesis	ENSG00000164379	FOXQ1	Q9C009	63.0	130.0	374.0	122.0	61.0	False	0		1.7331552809817339	0.90336573
HP_0007700	Ocular anterior segment dysgenesis	ENSG00000178573	MAF	O75444	64.0	47.0	1167.0	42.0	32.0	True	0		1.7318174605238794	1.1458439
HP_0007700	Ocular anterior segment dysgenesis	ENSG00000197859	ADAMTSL2	Q86TH1	65.0	441.0	34.0	130.0	1129.0	False	0		1.7249762162067448	0.68988514
HP_0007700	Ocular anterior segment dysgenesis	ENSG00000175164	ABO		69.0	84.0	1995.0	636.0	1241.0	False	0		1.7129307576607555	0.5624479
HP_0007700	Ocular anterior segment dysgenesis	ENSG00000118231	CRYGD	P07320	70.0	7.0	1759.0	7.0	12.0	True	1		1.7117131522756104	1.9194806
HP_0007700	Ocular anterior segment dysgenesis	ENSG00000126778	SIX1	Q15475	71.0	276.0	19.0	236.0	79.0	False	0		1.6910721188071474	0.8830881
HP_0007700	Ocular anterior segment dysgenesis	ENSG00000184697	CLDN6	P56747	72.0	56.0	2681.0	39.0	96.0	False	0		1.6897629860158023	0.99647796
HP_0007700	Ocular anterior segment dysgenesis	ENSG00000168056	LTBP3	Q9NS15	74.0	258.0	10.0	69.0	309.0	False	0		1.6587206044669704	0.9007203
HP_0007700	Ocular anterior segment dysgenesis	ENSG00000186790	FOXE3	Q13461	75.0	9.0	123.0	6.0	1.0	True	0		1.6564159202326758	2.1252213
HP_0007700	Ocular anterior segment dysgenesis	ENSG00000260325	HSPB9	Q9BQS6	76.0	52.0	10188.0	61.0	129.0	False	0		1.65426599357997	0.845742
HP_0007700	Ocular anterior segment dysgenesis	ENSG00000182253	SYNM	O15061	77.0	50.0	1638.0	48.0	68.0	False	0		1.6464673462022619	1.0448499
HP_0007700	Ocular anterior segment dysgenesis	ENSG00000123575	FAM199X	Q6PEV8	79.0	82.0	6567.0	411.0	1312.0	False	0		1.6344765211847427	0.50652754
HP_0007700	Ocular anterior segment dysgenesis	ENSG00000154143	PANX3	Q96QZ0	84.0	58.0	1038.0	47.0	236.0	False	0		1.5808331293235431	0.97317135
HP_0007700	Ocular anterior segment dysgenesis	ENSG00000244752	CRYBB2	P43320	85.0	5.0	2101.0	4.0	4.0	True	3		1.5745379136799378	1.9786756
HP_0007700	Ocular anterior segment dysgenesis	ENSG00000116035	VAX2	Q9UIW0	86.0	129.0	639.0	145.0	49.0	False	0		1.5739103554603524	0.8683733
HP_0007700	Ocular anterior segment dysgenesis	ENSG00000007372	PAX6	P26367	87.0	59.0	464.0	55.0	27.0	True	0		1.5683057245483072	1.1366816
HP_0007700	Ocular anterior segment dysgenesis	ENSG00000049540	ELN	P15502	88.0	782.0	77.0	345.0	1394.0	False	0		1.5644446857763965	0.5770448
HP_0007700	Ocular anterior segment dysgenesis	ENSG00000138829	FBN2	P35556	89.0	1429.0	3.0	574.0	1038.0	False	0		1.5634336778160147	0.59548485
HP_0007700	Ocular anterior segment dysgenesis	ENSG00000171885	AQP4	P55087	90.0	68.0	4468.0	88.0	214.0	False	0		1.5498786690245216	0.76379406
HP_0007700	Ocular anterior segment dysgenesis	ENSG00000039987	BEST2	Q8NFU1	91.0	96.0	10359.0	77.0	1219.0	False	0		1.549434550908619	0.55352896
HP_0007700	Ocular anterior segment dysgenesis	ENSG00000073150	PANX2	Q96RD6	92.0	57.0	3251.0	65.0	337.0	False	0		1.548191448375002	0.82432514
HP_0007700	Ocular anterior segment dysgenesis	ENSG00000165588	OTX2	P32243	94.0	110.0	300.0	90.0	40.0	False	0		1.542562645402576	0.9747056
HP_0007700	Ocular anterior segment dysgenesis	ENSG00000128268	MGAT3	Q09327	95.0	99.0	10184.0	860.0	852.0	False	0		1.5422701621262211	0.45113128
HP_0007700	Ocular anterior segment dysgenesis	ENSG00000117122	MFAP2	P55001	97.0	1695.0	8.0	385.0	1389.0	False	0		1.5383507267069776	0.5687894
HP_0007700	Ocular anterior segment dysgenesis	ENSG00000164093	PITX2	Q99697	98.0	215.0	188.0	175.0	37.0	True	1		1.5346526351710477	0.9153361
HP_0007700	Ocular anterior segment dysgenesis	ENSG00000188910	GJB3	O75712	99.0	60.0	2021.0	62.0	539.0	False	0		1.5106530635770135	0.80493546
HP_0007700	Ocular anterior segment dysgenesis	ENSG00000107554	DNMBP	Q6XZF7	100.0	65.0	2436.0	64.0	427.0	False	0		1.495210622403076	0.80578166
HP_0007700	Ocular anterior segment dysgenesis	ENSG00000121742	GJB6	O95452	103.0	66.0	1834.0	72.0	420.0	False	0		1.4851420912754003	0.8028035
HP_0007700	Ocular anterior segment dysgenesis	ENSG00000164411	GJB7	Q6PEY0	104.0	71.0	4714.0	74.0	402.0	False	0		1.48204974779192	0.7335763
HP_0007700	Ocular anterior segment dysgenesis	ENSG00000164920	OSR2	Q8N2R0	105.0	433.0	53.0	640.0	98.0	False	0		1.4752325845097314	0.7800623
HP_0007700	Ocular anterior segment dysgenesis	ENSG00000103316	CRYM	Q14894	109.0	72.0	2933.0	68.0	329.0	False	0		1.4547721969859309	0.7874657
HP_0007700	Ocular anterior segment dysgenesis	ENSG00000165655	ZNF503	Q96F45	111.0	118.0	871.0	79.0	67.0	False	0		1.4505973559912828	0.88359606
HP_0007700	Ocular anterior segment dysgenesis	ENSG00000177508	IRX3	P78415	114.0	217.0	18.0	189.0	85.0	False	0		1.4390395470303217	0.90576494
HP_0007700	Ocular anterior segment dysgenesis	ENSG00000034971	MYOC	Q99972	115.0	161.0	50.0	73.0	283.0	False	0		1.4366767453640286	0.89908725
HP_0007700	Ocular anterior segment dysgenesis	ENSG00000180660	MAB21L1	Q13394	120.0	73.0	425.0	99.0	34.0	False	0		1.4181906825583512	1.0160165
HP_0007700	Ocular anterior segment dysgenesis	ENSG00000043355	ZIC2	O95409	122.0	122.0	43.0	119.0	33.0	False	0		1.412936435874495	1.0244336
HP_0007700	Ocular anterior segment dysgenesis	ENSG00000184302	SIX6	O95475	124.0	78.0	117.0	93.0	48.0	True	0		1.4052694850443084	1.0274875
HP_0007700	Ocular anterior segment dysgenesis	ENSG00000163254	CRYGC	P07315	125.0	43.0	4766.0	32.0	43.0	True	1		1.3955509352011082	1.0847185
HP_0007700	Ocular anterior segment dysgenesis	ENSG00000251493	FOXD1	Q16676	130.0	461.0	60.0	261.0	53.0	False	0		1.3873045315955732	0.84256035
HP_0007700	Ocular anterior segment dysgenesis	ENSG00000141854	MISP3	Q96FF7	135.0	76.0	5833.0	71.0	487.0	False	0		1.3706308736925212	0.7021675
HP_0007700	Ocular anterior segment dysgenesis	ENSG00000144227	NXPH2	O95156	136.0	87.0	869.0	95.0	119.0	False	0		1.3703915923094732	0.88054895
HP_0007700	Ocular anterior segment dysgenesis	ENSG00000169562	GJB1	P08034	137.0	93.0	7667.0	67.0	723.0	False	0		1.3548707581901631	0.63381857
HP_0007700	Ocular anterior segment dysgenesis	ENSG00000088756	ARHGAP28	Q9P2N2	140.0	69.0	886.0	82.0	253.0	False	0		1.3453955639437583	0.8628612
HP_0007700	Ocular anterior segment dysgenesis	ENSG00000142627	EPHA2	P29317	145.0	80.0	892.0	44.0	136.0	False	0		1.3382787378853411	0.97466075
HP_0007700	Ocular anterior segment dysgenesis	ENSG00000198807	PAX9	P55771	146.0	262.0	62.0	159.0	70.0	False	0		1.3358563559944825	0.89334184
HP_0007700	Ocular anterior segment dysgenesis	ENSG00000131668	BARX1	Q9HBU1	152.0	263.0	1.0	244.0	44.0	False	0		1.3180004492293236	0.9451275
HP_0007700	Ocular anterior segment dysgenesis	ENSG00000184454	NCMAP	Q5T1S8	157.0	86.0	6634.0	40.0	370.0	False	0		1.3056206945659836	0.7900299
HP_0007700	Ocular anterior segment dysgenesis	ENSG00000170577	SIX2	Q9NPC8	169.0	347.0	32.0	243.0	76.0	False	0		1.2858073151114162	0.8601284
HP_0007700	Ocular anterior segment dysgenesis	ENSG00000162520	SYNC	Q9H7C4	171.0	62.0	2512.0	59.0	224.0	False	0		1.284798525160789	0.8589356
HP_0007700	Ocular anterior segment dysgenesis	ENSG00000121075	TBX4	P57082	173.0	398.0	71.0	291.0	66.0	False	0		1.2820039670509233	0.83355975
HP_0007700	Ocular anterior segment dysgenesis	ENSG00000104313	EYA1	Q99502	175.0	119.0	99.0	101.0	93.0	False	0		1.2813085353261453	0.9469126
HP_0007700	Ocular anterior segment dysgenesis	ENSG00000258713	C20orf141	Q9NUB4	176.0	67.0	5295.0	70.0	411.0	False	0		1.2758589165058405	0.73285973
HP_0007700	Ocular anterior segment dysgenesis	ENSG00000156466	GDF6	Q6KF10	187.0	195.0	84.0	201.0	56.0	False	0		1.2594886238526017	0.9017948
HP_0007700	Ocular anterior segment dysgenesis	ENSG00000105227	PRX	Q9BXM0	195.0	64.0	1139.0	58.0	219.0	False	0		1.2401588314954948	0.917754
HP_0007700	Ocular anterior segment dysgenesis	ENSG00000187513	GJA4	P35212	197.0	88.0	1284.0	75.0	348.0	False	0		1.2345578680344298	0.8083726
HP_0007700	Ocular anterior segment dysgenesis	ENSG00000181541	MAB21L2	Q9Y586	198.0	95.0	923.0	91.0	111.0	False	0		1.2331519828254498	0.8638537
HP_0007700	Ocular anterior segment dysgenesis	ENSG00000185610	DBX2	Q6ZNG2	211.0	260.0	69.0	456.0	90.0	False	0		1.2116014117895446	0.82985
HP_0007700	Ocular anterior segment dysgenesis	ENSG00000213139	CRYGS	P22914	238.0	1.0	2066.0	2.0	2.0	True	2		1.171266068887342	2.0497968
HP_0007700	Ocular anterior segment dysgenesis	ENSG00000167157	PRRX2	Q99811	239.0	323.0	2.0	94.0	306.0	False	0		1.1701078506817346	0.87378806
HP_0007700	Ocular anterior segment dysgenesis	ENSG00000163132	MSX1	P28360	305.0	914.0	20.0	311.0	86.0	False	0		1.0599587540512623	0.79242295
HP_0007700	Ocular anterior segment dysgenesis	ENSG00000054598	FOXC1	Q12948	327.0	206.0	58.0	157.0	73.0	True	1		1.0364918904831892	0.90578127
HP_0007700	Ocular anterior segment dysgenesis	ENSG00000206052	DOK6	Q6PKX4	332.0	77.0	1027.0	66.0	267.0	False	0		1.0275095885073426	0.86520064
HP_0007700	Ocular anterior segment dysgenesis	ENSG00000162852	CNST	Q6PJW8	384.0	92.0	14981.0	86.0	842.0	False	0		0.9633556068876148	0.53995967
HP_0007700	Ocular anterior segment dysgenesis	ENSG00000125378	BMP4	P12644	489.0	574.0	14.0	270.0	84.0	False	0		0.8647161891196138	0.8295697
HP_0007700	Ocular anterior segment dysgenesis	ENSG00000134245	WNT2B	Q93097	1497.0	2634.0	46.0	1169.0	95.0	False	0		0.4304304726638071	0.65188
HP_0007700	Ocular anterior segment dysgenesis	ENSG00000140470	ADAMTS17	Q8TE56	11831.0	204.0	22.0	96.0	691.0	True	0		-0.36398110034181597	0.80440646
HP_0008527	Congenital sensorineural hearing impairment	ENSG00000186862	PDZD7	Q9H5P4	1.0	5.0	3.0	2.0	1.0	False	1		4.118665767968364	2.98758
HP_0008527	Congenital sensorineural hearing impairment	ENSG00000213892	CEACAM16	Q2WEN9	2.0	3.0	13.0	5.0	3.0	False	0		4.096553997361488	2.9158554
HP_0008527	Congenital sensorineural hearing impairment	ENSG00000181585	TMIE	Q8NEW7	3.0	1.0	6.0	1.0	4.0	False	0		4.0013125550479005	2.9472618
HP_0008527	Congenital sensorineural hearing impairment	ENSG00000165899	OTOGL	Q3ZCN5	4.0	4.0	5.0	7.0	2.0	False	0		3.938358782126418	2.9193566
HP_0008527	Congenital sensorineural hearing impairment	ENSG00000160183	TMPRSS3	P57727	5.0	2.0	4.0	3.0	5.0	False	0		3.934745684580559	2.9208553
HP_0008527	Congenital sensorineural hearing impairment	ENSG00000112782	CLIC5	Q9NZA1	6.0	22.0	26.0	19.0	13.0	False	0		3.9212313089071644	2.6431994
HP_0008527	Congenital sensorineural hearing impairment	ENSG00000242866	STRC	Q7RTU9	7.0	7.0	16.0	6.0	10.0	False	0		3.886979195191995	2.8248188
HP_0008527	Congenital sensorineural hearing impairment	ENSG00000188162	OTOG	Q6ZRI0	8.0	6.0	15.0	10.0	6.0	False	0		3.8452182843422165	2.8335876
HP_0008527	Congenital sensorineural hearing impairment	ENSG00000176058	TPRN	Q4KMQ1	9.0	14.0	33.0	16.0	11.0	False	0		3.8271876155328934	2.6760635
HP_0008527	Congenital sensorineural hearing impairment	ENSG00000165091	TMC1	Q8TDI8	10.0	10.0	9.0	4.0	7.0	False	0		3.811001897048989	2.845522
HP_0008527	Congenital sensorineural hearing impairment	ENSG00000179855	GIPC3	Q8TF64	11.0	9.0	7.0	8.0	12.0	False	0		3.7836815967133255	2.79707
HP_0008527	Congenital sensorineural hearing impairment	ENSG00000164199	ADGRV1	Q8WXG9	12.0	34.0	22.0	27.0	26.0	False	1		3.7734508139372025	2.5202675
HP_0008527	Congenital sensorineural hearing impairment	ENSG00000215203	GRXCR1	A8MXD5	13.0	20.0	28.0	22.0	24.0	False	0		3.7448193248000567	2.5920053
HP_0008527	Congenital sensorineural hearing impairment	ENSG00000149488	TMC2	Q8TDI7	14.0	13.0	18.0	9.0	9.0	False	0		3.737042162785807	2.7684946
HP_0008527	Congenital sensorineural hearing impairment	ENSG00000137474	MYO7A	Q13402	15.0	26.0	1.0	21.0	23.0	False	0		3.735302717092357	2.6224523
HP_0008527	Congenital sensorineural hearing impairment	ENSG00000167210	LOXHD1	Q8IVV2	16.0	8.0	12.0	15.0	17.0	False	0		3.705126505005839	2.734408
HP_0008527	Congenital sensorineural hearing impairment	ENSG00000095397	WHRN	Q9P202	17.0	38.0	31.0	28.0	22.0	False	2		3.6859599228630033	2.504316
HP_0008527	Congenital sensorineural hearing impairment	ENSG00000150275	PCDH15	Q96QU1	18.0	19.0	20.0	12.0	14.0	False	0		3.6762889948238584	2.6788895
HP_0008527	Congenital sensorineural hearing impairment	ENSG00000095777	MYO3A	Q8NEV4	19.0	16.0	11.0	20.0	16.0	False	0		3.659068123494782	2.67216
HP_0008527	Congenital sensorineural hearing impairment	ENSG00000204928	GRXCR2	A6NFK2	20.0	28.0	14.0	25.0	21.0	False	0		3.657488242385882	2.571894
HP_0008527	Congenital sensorineural hearing impairment	ENSG00000155719	OTOA	Q7RTW8	21.0	12.0	17.0	14.0	15.0	False	0		3.6489253058753093	2.7135518
HP_0008527	Congenital sensorineural hearing impairment	ENSG00000100106	TRIOBP	Q9H2D6	22.0	21.0	23.0	23.0	19.0	False	0		3.63879843641888	2.61595
HP_0008527	Congenital sensorineural hearing impairment	ENSG00000204311	PJVK	Q0ZLH3	23.0	29.0	41.0	32.0	31.0	False	0		3.584972515962666	2.4462843
HP_0008527	Congenital sensorineural hearing impairment	ENSG00000006611	USH1C	Q9Y6N9	24.0	25.0	21.0	18.0	18.0	False	1		3.5481100578972358	2.6208506
HP_0008527	Congenital sensorineural hearing impairment	ENSG00000145103	ILDR1	Q86SU0	25.0	17.0	25.0	24.0	28.0	False	0		3.542470948744981	2.5822957
HP_0008527	Congenital sensorineural hearing impairment	ENSG00000136425	CIB2	O75838	26.0	31.0	27.0	26.0	27.0	False	0		3.5173987187577422	2.5241075
HP_0008527	Congenital sensorineural hearing impairment	ENSG00000159212	CLIC6	Q96NY7	27.0	15.0	29.0	13.0	20.0	False	0		3.51123602217372	2.6485128
HP_0008527	Congenital sensorineural hearing impairment	ENSG00000170615	SLC26A5	P58743	28.0	23.0	40.0	29.0	29.0	False	0		3.506799368453999	2.4848728
HP_0008527	Congenital sensorineural hearing impairment	ENSG00000163646	CLRN1	P58418	29.0	73.0	107.0	61.0	51.0	False	0		3.4959331065792245	1.8874992
HP_0008527	Congenital sensorineural hearing impairment	ENSG00000186765	FSCN2	O14926	30.0	68.0	58.0	56.0	46.0	False	0		3.4565689796585026	2.0103524
HP_0008527	Congenital sensorineural hearing impairment	ENSG00000177106	EPS8L2	Q9H6S3	31.0	47.0	50.0	43.0	36.0	False	1		3.4556234201802614	2.239935
HP_0008527	Congenital sensorineural hearing impairment	ENSG00000188107	EYS	Q5T1H1	32.0	128.0	142.0	102.0	95.0	False	0		3.4494711902139565	1.4018664
HP_0008527	Congenital sensorineural hearing impairment	ENSG00000107736	CDH23	Q9H251	33.0	18.0	2.0	17.0	25.0	False	0		3.446781590044215	2.6613092
HP_0008527	Congenital sensorineural hearing impairment	ENSG00000144488	ESPNL	Q6ZVH7	34.0	50.0	48.0	46.0	39.0	False	0		3.400278576460411	2.1847634
HP_0008527	Congenital sensorineural hearing impairment	ENSG00000071909	MYO3B	Q8WXR4	35.0	52.0	68.0	50.0	35.0	False	0		3.3714503071703774	2.1337245
HP_0008527	Congenital sensorineural hearing impairment	ENSG00000182040	USH1G	Q495M9	36.0	40.0	38.0	33.0	33.0	False	0		3.3421268175527654	2.3733137
HP_0008527	Congenital sensorineural hearing impairment	ENSG00000187017	ESPN	B1AK53	37.0	33.0	19.0	31.0	30.0	False	1		3.3310250885934076	2.4800568
HP_0008527	Congenital sensorineural hearing impairment	ENSG00000179270	PCARE	A6NGG8	38.0	115.0	149.0	90.0	84.0	False	0		3.2819453892598034	1.4842542
HP_0008527	Congenital sensorineural hearing impairment	ENSG00000115155	OTOF	Q9HC10	39.0	24.0	30.0	30.0	32.0	False	0		3.211048845519766	2.4823995
HP_0008527	Congenital sensorineural hearing impairment	ENSG00000169994	MYO7B	Q6PIF6	40.0	46.0	51.0	35.0	37.0	False	0		3.1246207109723194	2.2781122
HP_0008527	Congenital sensorineural hearing impairment	ENSG00000042781	USH2A	O75445	41.0	58.0	37.0	52.0	44.0	True	0		3.0744298457834374	2.118385
HP_0008527	Congenital sensorineural hearing impairment	ENSG00000188910	GJB3	O75712	42.0	32.0	54.0	42.0	45.0	False	0		3.045427206536255	2.2754478
HP_0008527	Congenital sensorineural hearing impairment	ENSG00000198092	TMPRSS11F	Q6ZWK6	43.0	51.0	132.0	47.0	47.0	False	0		3.039829281819171	2.0553145
HP_0008527	Congenital sensorineural hearing impairment	ENSG00000109927	TECTA	O75443	45.0	35.0	39.0	45.0	43.0	False	0	rs758272613	2.9784644311213055	2.2856522
HP_0008527	Congenital sensorineural hearing impairment	ENSG00000137648	TMPRSS4	Q9NRS4	46.0	44.0	49.0	44.0	41.0	False	0		2.9605990024178723	2.2217016
HP_0008527	Congenital sensorineural hearing impairment	ENSG00000111913	RIPOR2	Q9Y4F9	47.0	64.0	84.0	63.0	49.0	False	0		2.8942466994493117	1.9262409
HP_0008527	Congenital sensorineural hearing impairment	ENSG00000159261	CLDN14	O95500	48.0	30.0	72.0	40.0	42.0	False	0		2.8651274121731367	2.2798526
HP_0008527	Congenital sensorineural hearing impairment	ENSG00000135175	OCM2	P0CE71	49.0	41.0	46.0	34.0	34.0	False	0		2.861517808294817	2.3308468
HP_0008527	Congenital sensorineural hearing impairment	ENSG00000152492	CCDC50	Q8IVM0	50.0	27.0	47.0	36.0	38.0	False	0		2.8531536880635437	2.3532636
HP_0008527	Congenital sensorineural hearing impairment	ENSG00000166866	MYO1A	Q9UBC5	51.0	45.0	32.0	41.0	40.0	False	0		2.844884808143515	2.2741544
HP_0008527	Congenital sensorineural hearing impairment	ENSG00000091137	SLC26A4	O43511	54.0	36.0	67.0	37.0	48.0	False	0		2.7802249912039123	2.2414026
HP_0008527	Congenital sensorineural hearing impairment	ENSG00000091010	POU4F3	Q15319	55.0	42.0	8.0	38.0	52.0	False	0	rs746613906	2.7591306843534724	2.2731185
HP_0008527	Congenital sensorineural hearing impairment	ENSG00000121742	GJB6	O95452	62.0	43.0	90.0	48.0	53.0	False	0		2.6368008941727172	2.0862927
HP_0008527	Congenital sensorineural hearing impairment	ENSG00000130830	MPP1	Q00013	63.0	83.0	96.0	80.0	66.0	False	0		2.598673178614944	1.7263159
HP_0008527	Congenital sensorineural hearing impairment	ENSG00000165474	GJB2	P29033	64.0	37.0	70.0	49.0	50.0	False	0		2.5919610606774164	2.1556487
HP_0008527	Congenital sensorineural hearing impairment	ENSG00000163092	XIRP2	A4UGR9	65.0	87.0	87.0	76.0	73.0	False	0		2.5864399336783004	1.69716
HP_0008527	Congenital sensorineural hearing impairment	ENSG00000247596	TWF2	Q6IBS0	66.0	72.0	105.0	68.0	57.0	False	0		2.5758469007490747	1.8171217
HP_0008527	Congenital sensorineural hearing impairment	ENSG00000215474	SKOR2	Q2VWA4	68.0	55.0	43.0	55.0	71.0	False	0		2.560334460828053	1.9647672
HP_0008527	Congenital sensorineural hearing impairment	ENSG00000158497	HMHB1	O97980	69.0	69.0	45.0	65.0	69.0	False	0		2.554616331339581	1.8677804
HP_0008527	Congenital sensorineural hearing impairment	ENSG00000100473	COCH	O43405	70.0	59.0	137.0	67.0	67.0	False	0		2.552881095095948	1.8203099
HP_0008527	Congenital sensorineural hearing impairment	ENSG00000175894	TSPEAR	Q8WU66	71.0	60.0	55.0	59.0	59.0	False	0		2.5359775297096228	1.941431
HP_0008527	Congenital sensorineural hearing impairment	ENSG00000119913	TECTB	Q96PL2	72.0	48.0	65.0	51.0	54.0	False	0		2.5237163532379094	2.0338497
HP_0008527	Congenital sensorineural hearing impairment	ENSG00000196586	MYO6	Q9UM54	73.0	57.0	42.0	58.0	56.0	False	0		2.5233900992195872	1.9890769
HP_0008527	Congenital sensorineural hearing impairment	ENSG00000196767	POU3F4		74.0	39.0	10.0	39.0	55.0	False	0		2.5023146457911105	2.2510865
HP_0008527	Congenital sensorineural hearing impairment	ENSG00000120756	PLS1	Q14651	76.0	84.0	139.0	79.0	70.0	False	0		2.4944696851877612	1.6982468
HP_0008527	Congenital sensorineural hearing impairment	ENSG00000124570	SERPINB6	P35237	77.0	63.0	79.0	62.0	74.0	False	0		2.4773566491969268	1.8327862
HP_0008527	Congenital sensorineural hearing impairment	ENSG00000088367	EPB41L1	Q9H4G0	79.0	86.0	86.0	66.0	61.0	False	0		2.4175772174009253	1.7756169
HP_0008527	Congenital sensorineural hearing impairment	ENSG00000179520	SLC17A8	Q8NDX2	84.0	62.0	71.0	53.0	64.0	False	0		2.352146124642001	1.9261248
HP_0008527	Congenital sensorineural hearing impairment	ENSG00000151239	TWF1	Q12792	85.0	76.0	144.0	77.0	65.0	False	0		2.3420708750070496	1.7285544
HP_0008527	Congenital sensorineural hearing impairment	ENSG00000167791	CABP2	Q9NPB3	88.0	53.0	57.0	60.0	62.0	False	0		2.329267428132119	1.9251077
HP_0008527	Congenital sensorineural hearing impairment	ENSG00000178602	OTOS	Q8NHW6	92.0	70.0	69.0	72.0	75.0	False	0		2.234191788778041	1.7926308
HP_0008527	Congenital sensorineural hearing impairment	ENSG00000197753	LHFPL5	Q8TAF8	93.0	67.0	339.0	70.0	63.0	False	0		2.2261913381511143	1.7335253
HP_0008527	Congenital sensorineural hearing impairment	ENSG00000122543	OCM	P0CE72	96.0	66.0	74.0	57.0	68.0	False	0		2.1868192761071423	1.8699777
HP_0008527	Congenital sensorineural hearing impairment	ENSG00000117013	KCNQ4	P56696	97.0	61.0	921.0	78.0	60.0	False	0		2.1778998311280136	1.7039263
HP_0008527	Congenital sensorineural hearing impairment	ENSG00000112319	EYA4	O95677	99.0	54.0	34.0	64.0	85.0	False	0		2.1707808569601923	1.8751018
HP_0008527	Congenital sensorineural hearing impairment	ENSG00000139304	PTPRQ		104.0	74.0	76.0	83.0	80.0	False	0		2.145687314050453	1.7067051
HP_0008527	Congenital sensorineural hearing impairment	ENSG00000204248	COL11A2	P13942	105.0	49.0	36.0	82.0	89.0	False	0		2.1363304476262943	1.8112268
HP_0008527	Congenital sensorineural hearing impairment	ENSG00000074276	CDHR2	Q9BYE9	106.0	82.0	62.0	69.0	72.0	False	0		2.1349232951015233	1.7868426
HP_0008527	Congenital sensorineural hearing impairment	ENSG00000099834	CDHR5	Q9HBB8	107.0	65.0	56.0	54.0	58.0	False	0		2.1264104773882764	1.9389462
HP_0008527	Congenital sensorineural hearing impairment	ENSG00000091482	SMPX	Q9UHP9	109.0	80.0	152.0	86.0	90.0	False	0		2.1243123848109473	1.5751666
HP_0008527	Congenital sensorineural hearing impairment	ENSG00000082397	EPB41L3	Q9Y2J2	112.0	94.0	61.0	81.0	78.0	False	0		2.106503285466524	1.6679807
HP_0008527	Congenital sensorineural hearing impairment	ENSG00000249581	CLRN2	A0PK11	115.0	91.0	365.0	84.0	77.0	False	0		2.057180615816418	1.5446165
HP_0008527	Congenital sensorineural hearing impairment	ENSG00000129749	CHRNA10	Q9GZZ6	118.0	78.0	179.0	75.0	82.0	False	0		2.031588673849459	1.6475976
HP_0008527	Congenital sensorineural hearing impairment	ENSG00000175311	ANKS4B	Q8N8V4	121.0	88.0	200.0	73.0	79.0	False	0		2.013304054776044	1.620178
HP_0008527	Congenital sensorineural hearing impairment	ENSG00000100997	ABHD12	Q8N2K0	122.0	106.0	226.0	88.0	87.0	False	0		2.0051662144501696	1.4727287
HP_0008527	Congenital sensorineural hearing impairment	ENSG00000050438	SLC4A8	Q2Y0W8	129.0	98.0	516.0	89.0	98.0	False	0		1.96163641851832	1.4083647
HP_0008527	Congenital sensorineural hearing impairment	ENSG00000151491	EPS8	Q12929	133.0	89.0	83.0	85.0	83.0	False	1		1.93736570789532	1.5997808
HP_0008527	Congenital sensorineural hearing impairment	ENSG00000152939	MARVELD2	Q8N4S9	139.0	56.0	102.0	71.0	81.0	False	0		1.8892069816814328	1.7719603
HP_0008527	Congenital sensorineural hearing impairment	ENSG00000147044	CASK	O14936	141.0	108.0	246.0	95.0	94.0	False	0		1.8819790259810762	1.420981
HP_0008527	Congenital sensorineural hearing impairment	ENSG00000068137	PLEKHH3	Q7Z736	150.0	111.0	77.0	94.0	86.0	False	0		1.8101184296802835	1.5146892
HP_0008527	Congenital sensorineural hearing impairment	ENSG00000273540	AGBL1	Q96MI9	155.0	100.0	85.0	179.0	144.0	False	0		1.794806894508734	1.2315784
HP_0008527	Congenital sensorineural hearing impairment	ENSG00000105357	MYH14	Q7Z406	157.0	85.0	136.0	97.0	97.0	False	0		1.7816250609067668	1.503851
HP_0008527	Congenital sensorineural hearing impairment	ENSG00000182447	OTOL1	A6NHN0	159.0	77.0	158.0	104.0	99.0	False	0		1.7743520174902505	1.4857974
HP_0008527	Congenital sensorineural hearing impairment	ENSG00000253117	OC90	Q02509	166.0	79.0	193.0	74.0	76.0	False	0		1.7560376555514141	1.666082
HP_0008527	Congenital sensorineural hearing impairment	ENSG00000197953	AADACL2	Q6P093	168.0	71.0	204.0	100.0	91.0	False	0		1.753056043006863	1.5474727
HP_0008527	Congenital sensorineural hearing impairment	ENSG00000197410	DCHS2	Q6V1P9	180.0	109.0	35.0	92.0	103.0	False	0		1.6776021456781214	1.5181285
HP_0008527	Congenital sensorineural hearing impairment	ENSG00000271079	CTAGE15	A4D2H0	185.0	81.0	1332.0	99.0	92.0	False	0		1.6476215859541572	1.42166
HP_0008527	Congenital sensorineural hearing impairment	ENSG00000162399	BSND	Q8WZ55	201.0	75.0	768.0	91.0	106.0	False	0		1.5836800197020873	1.4181805
HP_0008527	Congenital sensorineural hearing impairment	ENSG00000230561	CCDC192	P0DO97	205.0	99.0	359.0	109.0	93.0	False	0		1.5753709702195602	1.3802369
HP_0008527	Congenital sensorineural hearing impairment	ENSG00000101276	SLC52A3	Q9NQ40	224.0	92.0	335.0	96.0	100.0	False	0		1.4578714996059645	1.4101279
HP_0008527	Congenital sensorineural hearing impairment	ENSG00000091536	MYO15A	Q9UKN7	344.0	11.0	24.0	11.0	8.0	True	0		1.052247621998902	2.75841
HP_0008527	Congenital sensorineural hearing impairment	ENSG00000125492	BARHL1	Q9BZE3	433.0	166.0	60.0	93.0	193.0	False	0		0.8908212377861418	1.2519562
HP_0011025	Abnormal cardiovascular system physiology	ENSG00000159197	KCNE2	Q9Y6J6	1.0	92.0	14.0	66.0	1.0	False	7		2.663063500920585	1.5147
HP_0011025	Abnormal cardiovascular system physiology	ENSG00000138622	HCN4	Q9Y3Q4	2.0	54.0	1.0	25.0	5.0	False	1		2.4991125985256852	1.6720922
HP_0011025	Abnormal cardiovascular system physiology	ENSG00000175538	KCNE3	Q9Y6H6	3.0	143.0	33.0	109.0	11.0	False	4		2.455655072398343	1.3338132
HP_0011025	Abnormal cardiovascular system physiology	ENSG00000176076	KCNE5	Q9UJ90	4.0	104.0	45.0	86.0	15.0	False	0		2.4502039415904417	1.3874593
HP_0011025	Abnormal cardiovascular system physiology	ENSG00000069431	ABCC9	O60706	5.0	18.0	28.0	29.0	6.0	False	0		2.3822865310683428	1.6047488
HP_0011025	Abnormal cardiovascular system physiology	ENSG00000149596	JPH2	Q9BR39	6.0	19.0	31.0	5.0	3.0	False	0		2.382231664927931	1.665055
HP_0011025	Abnormal cardiovascular system physiology	ENSG00000122477	LRRC39	Q96DD0	8.0	1.0	7.0	1.0	38.0	False	0		2.319876188125214	1.7801841
HP_0011025	Abnormal cardiovascular system physiology	ENSG00000118729	CASQ2	O14958	9.0	9.0	11.0	4.0	16.0	False	1		2.3109810085953844	1.6751728
HP_0011025	Abnormal cardiovascular system physiology	ENSG00000203867	RBM20	Q5T481	10.0	6.0	22.0	6.0	31.0	False	0		2.2771694060580843	1.6242805
HP_0011025	Abnormal cardiovascular system physiology	ENSG00000177098	SCN4B	Q8IWT1	11.0	142.0	41.0	106.0	8.0	False	1		2.256099156384105	1.3491122
HP_0011025	Abnormal cardiovascular system physiology	ENSG00000186439	TRDN	Q13061	12.0	33.0	76.0	21.0	18.0	False	1		2.17714289576698	1.5190053
HP_0011025	Abnormal cardiovascular system physiology	ENSG00000057294	PKP2	Q99959	13.0	67.0	16.0	73.0	48.0	False	5		2.162238233380784	1.4206702
HP_0011025	Abnormal cardiovascular system physiology	ENSG00000260458	KCNJ18	B7U540	14.0	348.0	95.0	193.0	44.0	False	0		2.138296955408955	1.067002
HP_0011025	Abnormal cardiovascular system physiology	ENSG00000170624	SGCD	Q92629	15.0	11.0	93.0	17.0	42.0	False	2		2.125491994056842	1.5021938
HP_0011025	Abnormal cardiovascular system physiology	ENSG00000160808	MYL3	P08590	16.0	3.0	23.0	3.0	45.0	False	5		2.1107980974563865	1.6282519
HP_0011025	Abnormal cardiovascular system physiology	ENSG00000165995	CACNB2	Q08289	17.0	187.0	77.0	145.0	27.0	False	3		2.0991242717253153	1.2023697
HP_0011025	Abnormal cardiovascular system physiology	ENSG00000134755	DSC2	Q02487	18.0	82.0	56.0	79.0	109.0	False	2		2.0970206072486453	1.3031125
HP_0011025	Abnormal cardiovascular system physiology	ENSG00000152049	KCNE4	Q8WWG9	19.0	359.0	71.0	190.0	32.0	False	0		2.089803290069828	1.0931255
HP_0011025	Abnormal cardiovascular system physiology	ENSG00000183873	SCN5A	Q14524	20.0	62.0	8.0	39.0	4.0	True	5		2.078948243250976	1.5727272
HP_0011025	Abnormal cardiovascular system physiology	ENSG00000134762	DSC3	Q14574	22.0	72.0	94.0	87.0	102.0	False	1		2.0573778750718326	1.2865022
HP_0011025	Abnormal cardiovascular system physiology	ENSG00000105711	SCN1B	Q07699	24.0	264.0	97.0	172.0	19.0	False	3		2.056512324684695	1.1500928
HP_0011025	Abnormal cardiovascular system physiology	ENSG00000092054	MYH7	P12883	25.0	5.0	19.0	8.0	65.0	False	3		2.055728009819163	1.5892932
HP_0011025	Abnormal cardiovascular system physiology	ENSG00000121361	KCNJ8	Q15842	26.0	158.0	58.0	118.0	13.0	False	0		2.0542709689814593	1.2907844
HP_0011025	Abnormal cardiovascular system physiology	ENSG00000184185	KCNJ12	Q14500	27.0	335.0	152.0	210.0	33.0	False	3		2.0532909436748574	1.0550023
HP_0011025	Abnormal cardiovascular system physiology	ENSG00000080709	KCNN2	Q9H2S1	28.0	167.0	138.0	130.0	47.0	False	0		2.0469918539443106	1.1754056
HP_0011025	Abnormal cardiovascular system physiology	ENSG00000138347	MYPN	Q86TC9	29.0	16.0	35.0	14.0	66.0	False	0		2.0409280727404666	1.505065
HP_0011025	Abnormal cardiovascular system physiology	ENSG00000046604	DSG2	Q14126	30.0	89.0	158.0	96.0	145.0	True	1		2.040173350744557	1.2081342
HP_0011025	Abnormal cardiovascular system physiology	ENSG00000055118	KCNH2	Q12809	32.0	103.0	44.0	76.0	7.0	True	4		2.0334349131331386	1.4318485
HP_0011025	Abnormal cardiovascular system physiology	ENSG00000176842	IRX5	P78411	33.0	154.0	2.0	117.0	51.0	False	0		2.0328771256097267	1.3364211
HP_0011025	Abnormal cardiovascular system physiology	ENSG00000129170	CSRP3	P50461	34.0	4.0	27.0	7.0	50.0	False	1		2.0131321738893635	1.6041768
HP_0011025	Abnormal cardiovascular system physiology	ENSG00000198626	RYR2	Q92736	35.0	65.0	24.0	33.0	9.0	True	1		2.010335069375433	1.5348835
HP_0011025	Abnormal cardiovascular system physiology	ENSG00000134769	DTNA	Q9Y4J8	36.0	55.0	42.0	41.0	52.0	False	1		1.996445562248046	1.4252853
HP_0011025	Abnormal cardiovascular system physiology	ENSG00000183023	SLC8A1	P32418	37.0	110.0	73.0	82.0	10.0	False	0		1.9931074042526675	1.3882495
HP_0011025	Abnormal cardiovascular system physiology	ENSG00000153956	CACNA2D1	P54289	38.0	171.0	69.0	143.0	34.0	False	2		1.9857373165436663	1.2058637
HP_0011025	Abnormal cardiovascular system physiology	ENSG00000162989	KCNJ3	P48549	39.0	297.0	133.0	191.0	49.0	False	2		1.9855619466357801	1.0593517
HP_0011025	Abnormal cardiovascular system physiology	ENSG00000006283	CACNA1G	O43497	41.0	220.0	120.0	157.0	17.0	False	0		1.9707433890417692	1.1791865
HP_0011025	Abnormal cardiovascular system physiology	ENSG00000105642	KCNN1	Q92952	42.0	578.0	217.0	257.0	30.0	False	0		1.9633109593641658	0.97279453
HP_0011025	Abnormal cardiovascular system physiology	ENSG00000108961	RANGRF	Q9HD47	43.0	163.0	110.0	147.0	85.0	False	0		1.9533228632651958	1.1379985
HP_0011025	Abnormal cardiovascular system physiology	ENSG00000172399	MYOZ2	Q9NPC6	44.0	7.0	43.0	9.0	62.0	False	0		1.9529350043197655	1.550131
HP_0011025	Abnormal cardiovascular system physiology	ENSG00000185313	SCN10A	Q9Y5Y9	45.0	205.0	67.0	139.0	26.0	False	0		1.9459272790018227	1.2117405
HP_0011025	Abnormal cardiovascular system physiology	ENSG00000118194	TNNT2	P45379	46.0	8.0	29.0	11.0	75.0	False	2		1.9317269459562385	1.5471274
HP_0011025	Abnormal cardiovascular system physiology	ENSG00000196218	RYR1	P21817	47.0	80.0	150.0	43.0	24.0	False	2		1.9304530130407342	1.3982825
HP_0011025	Abnormal cardiovascular system physiology	ENSG00000154553	PDLIM3	Q53GG5	48.0	20.0	20.0	16.0	72.0	False	0		1.916440473680776	1.5057496
HP_0011025	Abnormal cardiovascular system physiology	ENSG00000182533	CAV3	P56539	49.0	76.0	72.0	53.0	21.0	True	1		1.9147340558350443	1.4275151
HP_0011025	Abnormal cardiovascular system physiology	ENSG00000111245	MYL2	P10916	50.0	10.0	30.0	12.0	70.0	False	6		1.8821593975714985	1.5326146
HP_0011025	Abnormal cardiovascular system physiology	ENSG00000129991	TNNI3	P19429	51.0	38.0	61.0	24.0	68.0	False	1		1.8634351139443064	1.440697
HP_0011025	Abnormal cardiovascular system physiology	ENSG00000196557	CACNA1H	O95180	52.0	321.0	174.0	194.0	25.0	False	0		1.8503399770328253	1.078041
HP_0011025	Abnormal cardiovascular system physiology	ENSG00000007314	SCN4A	P35499	53.0	210.0	157.0	170.0	28.0	False	0		1.8489985876319341	1.1389866
HP_0011025	Abnormal cardiovascular system physiology	ENSG00000123700	KCNJ2	P63252	54.0	93.0	10.0	64.0	14.0	True	1		1.8487809042114045	1.4762988
HP_0011025	Abnormal cardiovascular system physiology	ENSG00000151067	CACNA1C	Q13936	55.0	179.0	102.0	112.0	23.0	True	2		1.8439193835784544	1.2421386
HP_0011025	Abnormal cardiovascular system physiology	ENSG00000173991	TCAP	O15273	56.0	22.0	101.0	37.0	93.0	False	2		1.8418233345833501	1.4049107
HP_0011025	Abnormal cardiovascular system physiology	ENSG00000122367	LDB3	O75112	58.0	17.0	39.0	20.0	99.0	False	0		1.8361132933941047	1.4607325
HP_0011025	Abnormal cardiovascular system physiology	ENSG00000130529	TRPM4	Q8TD43	59.0	288.0	151.0	167.0	22.0	False	0		1.8274269808363686	1.128608
HP_0011025	Abnormal cardiovascular system physiology	ENSG00000086967	MYBPC2	Q14324	60.0	32.0	107.0	15.0	78.0	False	3		1.8167469789715236	1.428852
HP_0011025	Abnormal cardiovascular system physiology	ENSG00000120049	KCNIP2	Q9NS61	61.0	339.0	104.0	196.0	41.0	False	0		1.8117621417499246	1.0699264
HP_0011025	Abnormal cardiovascular system physiology	ENSG00000101605	MYOM1	P52179	62.0	31.0	127.0	23.0	159.0	False	0		1.8082799936845655	1.3672594
HP_0011025	Abnormal cardiovascular system physiology	ENSG00000106631	MYL7	Q01449	63.0	58.0	15.0	22.0	105.0	False	0		1.8024573379521982	1.4323568
HP_0011025	Abnormal cardiovascular system physiology	ENSG00000101470	TNNC2	P02585	64.0	12.0	60.0	13.0	82.0	False	0		1.7986458977732838	1.4858959
HP_0011025	Abnormal cardiovascular system physiology	ENSG00000114854	TNNC1	P63316	66.0	43.0	55.0	28.0	137.0	False	0		1.784886876918347	1.3840582
HP_0011025	Abnormal cardiovascular system physiology	ENSG00000143318	CASQ1	P31415	67.0	36.0	115.0	26.0	63.0	False	1		1.7791974717685095	1.4271293
HP_0011025	Abnormal cardiovascular system physiology	ENSG00000170876	TMEM43	Q9BTV4	68.0	53.0	130.0	92.0	139.0	False	0		1.7722812778663144	1.2594405
HP_0011025	Abnormal cardiovascular system physiology	ENSG00000196091	MYBPC1	Q00872	69.0	23.0	75.0	18.0	106.0	False	2		1.7718727420248594	1.4241322
HP_0011025	Abnormal cardiovascular system physiology	ENSG00000174437	ATP2A2	P16615	70.0	77.0	113.0	56.0	29.0	False	0		1.7712251039433777	1.3839238
HP_0011025	Abnormal cardiovascular system physiology	ENSG00000113430	IRX4	P78413	71.0	109.0	4.0	71.0	151.0	False	0		1.7700066712702736	1.3367193
HP_0011025	Abnormal cardiovascular system physiology	ENSG00000170290	SLN	O00631	73.0	26.0	53.0	19.0	64.0	False	0		1.7610941537703022	1.4669878
HP_0011025	Abnormal cardiovascular system physiology	ENSG00000196296	ATP2A1	O14983	74.0	34.0	54.0	27.0	36.0	False	0		1.7464267336795674	1.4858737
HP_0011025	Abnormal cardiovascular system physiology	ENSG00000166317	SYNPO2L	Q9H987	75.0	42.0	5.0	65.0	172.0	False	0		1.744463897325522	1.4055427
HP_0011025	Abnormal cardiovascular system physiology	ENSG00000108823	SGCA	Q16586	76.0	70.0	165.0	63.0	164.0	False	1		1.7421511125885667	1.2606957
HP_0011025	Abnormal cardiovascular system physiology	ENSG00000185739	SRL	Q86TD4	77.0	30.0	173.0	31.0	58.0	False	0		1.7412122643374417	1.40587
HP_0011025	Abnormal cardiovascular system physiology	ENSG00000149575	SCN2B	O60939	78.0	329.0	155.0	240.0	67.0	False	1		1.740329402490504	0.9961636
HP_0011025	Abnormal cardiovascular system physiology	ENSG00000101306	MYLK2	Q9H1R3	79.0	27.0	129.0	34.0	83.0	False	0		1.7391014095597406	1.3983641
HP_0011025	Abnormal cardiovascular system physiology	ENSG00000101400	SNTA1	Q13424	80.0	94.0	38.0	61.0	12.0	True	2		1.7262914257296385	1.4446185
HP_0011025	Abnormal cardiovascular system physiology	ENSG00000120729	MYOT	Q9UBF9	81.0	28.0	144.0	35.0	118.0	False	0		1.725906917696606	1.3686655
HP_0011025	Abnormal cardiovascular system physiology	ENSG00000120457	KCNJ5	P48544	82.0	240.0	106.0	173.0	43.0	True	0		1.7246126961568655	1.1102917
HP_0011025	Abnormal cardiovascular system physiology	ENSG00000157388	CACNA1D	Q01668	83.0	663.0	264.0	284.0	53.0	False	2		1.7219224063576624	0.9176675
HP_0011025	Abnormal cardiovascular system physiology	ENSG00000198838	RYR3	Q15413	87.0	183.0	245.0	120.0	39.0	False	1		1.7075962487909324	1.1494124
HP_0011025	Abnormal cardiovascular system physiology	ENSG00000162614	NEXN	Q0ZGT2	88.0	48.0	52.0	50.0	92.0	False	0		1.703898378488586	1.3798051
HP_0011025	Abnormal cardiovascular system physiology	ENSG00000154358	OBSCN	Q5VST9	91.0	91.0	80.0	70.0	117.0	False	4		1.6895237152264126	1.2836671
HP_0011025	Abnormal cardiovascular system physiology	ENSG00000130595	TNNT3	P45378	92.0	15.0	51.0	30.0	174.0	False	0		1.689370405757714	1.402535
HP_0011025	Abnormal cardiovascular system physiology	ENSG00000197893	NRAP	Q86VF7	93.0	14.0	83.0	36.0	147.0	False	0		1.6866132069381052	1.3938041
HP_0011025	Abnormal cardiovascular system physiology	ENSG00000264424	MYH4	Q9Y623	94.0	24.0	84.0	38.0	196.0	False	0		1.6833454690408285	1.3562863
HP_0011025	Abnormal cardiovascular system physiology	ENSG00000168135	KCNJ4	P48050	95.0	1105.0	218.0	356.0	74.0	False	2		1.6810553776030561	0.8387362
HP_0011025	Abnormal cardiovascular system physiology	ENSG00000155657	TTN	Q8WZ42	96.0	47.0	63.0	42.0	100.0	True	3		1.6802808670605098	1.3735152
HP_0011025	Abnormal cardiovascular system physiology	ENSG00000100346	CACNA1I	Q9P0X4	97.0	420.0	207.0	229.0	40.0	False	0		1.6749744717113293	0.99841565
HP_0011025	Abnormal cardiovascular system physiology	ENSG00000153253	SCN3A	Q9NY46	99.0	340.0	137.0	192.0	35.0	False	0		1.6711992068672306	1.0672952
HP_0011025	Abnormal cardiovascular system physiology	ENSG00000099822	HCN2	Q9UL51	100.0	352.0	141.0	217.0	79.0	False	0		1.668176705684755	0.9990362
HP_0011025	Abnormal cardiovascular system physiology	ENSG00000180509	KCNE1	P15382	101.0	81.0	13.0	58.0	2.0	True	7		1.6586739390858365	1.5372536
HP_0011025	Abnormal cardiovascular system physiology	ENSG00000159173	TNNI1	P19237	103.0	45.0	74.0	32.0	153.0	False	1		1.6561036727296194	1.35651
HP_0011025	Abnormal cardiovascular system physiology	ENSG00000109063	MYH3	P11055	107.0	40.0	81.0	44.0	192.0	False	3		1.6474674165900458	1.3326092
HP_0011025	Abnormal cardiovascular system physiology	ENSG00000144821	MYH15	Q9Y2K3	108.0	59.0	98.0	46.0	182.0	False	0		1.635880984420437	1.3001167
HP_0011025	Abnormal cardiovascular system physiology	ENSG00000164532	TBX20	Q9UMR3	110.0	95.0	3.0	91.0	262.0	False	0		1.6338382984634654	1.2851207
HP_0011025	Abnormal cardiovascular system physiology	ENSG00000198947	DMD	P11532	113.0	90.0	185.0	77.0	111.0	False	3		1.6293927778299357	1.24142
HP_0011025	Abnormal cardiovascular system physiology	ENSG00000225180	PVALEF	A0A1B0GWK0	114.0	51.0	92.0	45.0	132.0	False	0		1.6270390679617535	1.3352032
HP_0011025	Abnormal cardiovascular system physiology	ENSG00000077522	ACTN2	P35609	115.0	88.0	64.0	78.0	113.0	False	2		1.617465879692344	1.2928958
HP_0011025	Abnormal cardiovascular system physiology	ENSG00000265107	GJA5	P36382	116.0	115.0	26.0	95.0	94.0	False	0		1.6157490298533164	1.2826296
HP_0011025	Abnormal cardiovascular system physiology	ENSG00000148677	ANKRD1	Q15327	119.0	86.0	32.0	62.0	178.0	False	1		1.6124525883385807	1.305859
HP_0011025	Abnormal cardiovascular system physiology	ENSG00000133020	MYH8	P13535	120.0	50.0	134.0	48.0	212.0	False	3		1.6094927965807315	1.2852651
HP_0011025	Abnormal cardiovascular system physiology	ENSG00000142661	MYOM3	Q5VTT5	121.0	37.0	111.0	55.0	203.0	False	0		1.5869694197069864	1.3144647
HP_0011025	Abnormal cardiovascular system physiology	ENSG00000168530	MYL1	P05976	122.0	29.0	109.0	52.0	214.0	False	5		1.583300097859147	1.3205091
HP_0011025	Abnormal cardiovascular system physiology	ENSG00000198336	MYL4	P12829	123.0	69.0	88.0	40.0	154.0	False	4		1.5799761963023125	1.3174714
HP_0011025	Abnormal cardiovascular system physiology	ENSG00000130598	TNNI2	P48788	124.0	39.0	103.0	51.0	193.0	False	0		1.5757339961737475	1.3202071
HP_0011025	Abnormal cardiovascular system physiology	ENSG00000197616	MYH6	P13533	125.0	13.0	9.0	10.0	60.0	True	3		1.5687818400437181	1.5750761
HP_0011025	Abnormal cardiovascular system physiology	ENSG00000159251	ACTC1	P68032	127.0	56.0	47.0	68.0	226.0	False	2		1.5581450811997506	1.2905858
HP_0011025	Abnormal cardiovascular system physiology	ENSG00000106692	FKTN	O75072	129.0	52.0	214.0	85.0	215.0	False	0		1.5483993211191924	1.2146796
HP_0011025	Abnormal cardiovascular system physiology	ENSG00000136383	ALPK3	Q96L96	130.0	61.0	119.0	84.0	157.0	False	0		1.548046188905425	1.2575169
HP_0011025	Abnormal cardiovascular system physiology	ENSG00000109061	MYH1	P12882	132.0	49.0	57.0	54.0	236.0	False	0		1.5409034290735875	1.302529
HP_0011025	Abnormal cardiovascular system physiology	ENSG00000078114	NEBL	O76041	134.0	73.0	48.0	74.0	205.0	False	0		1.5373124992950098	1.2781172
HP_0011025	Abnormal cardiovascular system physiology	ENSG00000286143			135.0	123.0	86.0	90.0	56.0	False	0		1.5368802839606728	1.267715
HP_0011025	Abnormal cardiovascular system physiology	ENSG00000125414	MYH2	Q9UKX2	138.0	44.0	96.0	59.0	213.0	False	0		1.5344775702563167	1.2937654
HP_0011025	Abnormal cardiovascular system physiology	ENSG00000168334	XIRP1	Q702N8	139.0	68.0	126.0	69.0	219.0	False	0		1.5331114615548067	1.2445602
HP_0011025	Abnormal cardiovascular system physiology	ENSG00000134571	MYBPC3	Q14896	141.0	2.0	17.0	2.0	20.0	True	4		1.5320334519712118	1.7296605
HP_0011025	Abnormal cardiovascular system physiology	ENSG00000165887	ANKRD2	Q9GZV1	143.0	78.0	87.0	60.0	171.0	False	1		1.5253812739232293	1.2819378
HP_0011025	Abnormal cardiovascular system physiology	ENSG00000177791	MYOZ1	Q9NP98	145.0	46.0	90.0	47.0	210.0	False	0		1.5153177002836502	1.3064345
HP_0011025	Abnormal cardiovascular system physiology	ENSG00000105048	TNNT1	P13805	148.0	71.0	164.0	80.0	286.0	False	0		1.5014210487836843	1.2005478
HP_0011025	Abnormal cardiovascular system physiology	ENSG00000121577	POPDC2	Q9HBU9	150.0	85.0	700.0	97.0	130.0	False	0		1.497941388891003	1.1412237
HP_0011025	Abnormal cardiovascular system physiology	ENSG00000006788	MYH13	Q9UKX3	154.0	79.0	118.0	81.0	349.0	False	0		1.4863217779901206	1.1877
HP_0011025	Abnormal cardiovascular system physiology	ENSG00000140416	TPM1	P09493	156.0	87.0	146.0	88.0	239.0	False	0		1.4809646024851588	1.1952498
HP_0011025	Abnormal cardiovascular system physiology	ENSG00000180209	MYL11	Q96A32	163.0	41.0	140.0	49.0	189.0	False	0		1.4638442622702597	1.3045297
HP_0011025	Abnormal cardiovascular system physiology	ENSG00000111046	MYF6	P23409	169.0	64.0	49.0	75.0	249.0	False	0		1.4445819466545347	1.2674286
HP_0011025	Abnormal cardiovascular system physiology	ENSG00000248746	ACTN3	Q08043	170.0	63.0	123.0	72.0	238.0	False	0		1.4413086410810827	1.2389938
HP_0011025	Abnormal cardiovascular system physiology	ENSG00000091482	SMPX	Q9UHP9	178.0	25.0	124.0	57.0	190.0	False	0		1.4225657808718282	1.3167803
HP_0011025	Abnormal cardiovascular system physiology	ENSG00000133454	MYO18B	Q8IUG5	180.0	97.0	99.0	98.0	294.0	False	0		1.419902725692527	1.1629704
HP_0011025	Abnormal cardiovascular system physiology	ENSG00000170807	LMOD2	Q6P5Q4	181.0	60.0	108.0	83.0	271.0	False	0		1.4191530032277022	1.2281643
HP_0011025	Abnormal cardiovascular system physiology	ENSG00000163092	XIRP2	A4UGR9	191.0	100.0	65.0	108.0	222.0	False	0		1.39129465016227	1.1806111
HP_0011025	Abnormal cardiovascular system physiology	ENSG00000130528	HRC	P23327	192.0	74.0	470.0	67.0	184.0	False	0		1.3909567314410731	1.1835173
HP_0011122	Abnormality of skin physiology	ENSG00000143520	FLG2	Q5D862	1.0	2.0	68.0	9.0	31.0	False	0		4.308193255077966	1.9904025
HP_0011122	Abnormality of skin physiology	ENSG00000203782	LORICRIN	P23490	2.0	10.0	333.0	2.0	2.0	False	1		3.78384194419802	2.0221586
HP_0011122	Abnormality of skin physiology	ENSG00000196805	SPRR2B	P35325	3.0	13.0	534.0	4.0	4.0	False	0		3.6546643826425873	1.9550786
HP_0011122	Abnormality of skin physiology	ENSG00000163216	SPRR2D	P22532	4.0	16.0	755.0	12.0	6.0	False	0		3.651681168272325	1.8787131
HP_0011122	Abnormality of skin physiology	ENSG00000166634	SERPINB12	Q96P63	5.0	24.0	871.0	11.0	14.0	False	0		3.634462774451194	1.8342717
HP_0011122	Abnormality of skin physiology	ENSG00000133710	SPINK5	Q9NQ38	7.0	6.0	250.0	19.0	59.0	False	0		3.598461268496859	1.8620021
HP_0011122	Abnormality of skin physiology	ENSG00000188508	KRTDAP	P60985	8.0	7.0	813.0	3.0	1.0	False	0		3.558567396499459	1.9717295
HP_0011122	Abnormality of skin physiology	ENSG00000169035	KLK7	P49862	9.0	1.0	380.0	21.0	27.0	False	0		3.541387988004816	1.9365399
HP_0011122	Abnormality of skin physiology	ENSG00000169469	SPRR1B	P22528	10.0	14.0	784.0	10.0	3.0	False	0		3.534729621838827	1.9057987
HP_0011122	Abnormality of skin physiology	ENSG00000134760	DSG1	Q02413	11.0	3.0	562.0	23.0	25.0	False	0		3.51931405142635	1.8900217
HP_0011122	Abnormality of skin physiology	ENSG00000125780	TGM3	Q08188	12.0	4.0	573.0	13.0	8.0	False	0		3.4954601876048947	1.9365084
HP_0011122	Abnormality of skin physiology	ENSG00000163209	SPRR3	Q9UBC9	13.0	18.0	862.0	25.0	10.0	False	0		3.48656114566087	1.8304454
HP_0011122	Abnormality of skin physiology	ENSG00000105141	CASP14	P31944	14.0	12.0	525.0	1.0	24.0	False	1		3.483706533581886	1.9230747
HP_0011122	Abnormality of skin physiology	ENSG00000169474	SPRR1A	P35321	15.0	22.0	762.0	16.0	7.0	False	0		3.474557501316128	1.843602
HP_0011122	Abnormality of skin physiology	ENSG00000134765	DSC1	Q08554	16.0	8.0	733.0	17.0	12.0	False	0		3.4607956401108186	1.8946908
HP_0011122	Abnormality of skin physiology	ENSG00000167754	KLK5	Q9Y337	17.0	11.0	988.0	41.0	55.0	False	1		3.4154929789198176	1.7170212
HP_0011122	Abnormality of skin physiology	ENSG00000197364			18.0	29.0	202.0	39.0	40.0	False	0		3.3755056790136218	1.7898232
HP_0011122	Abnormality of skin physiology	ENSG00000163207	IVL	P07476	19.0	21.0	780.0	14.0	9.0	False	1		3.3633023981109442	1.8437088
HP_0011122	Abnormality of skin physiology	ENSG00000159516	SPRR2G	Q9BYE4	20.0	33.0	1173.0	43.0	30.0	False	0		3.3430821444753738	1.6912515
HP_0011122	Abnormality of skin physiology	ENSG00000143536	CRNN	Q9UBG3	21.0	41.0	599.0	55.0	63.0	False	0		3.341957930279645	1.6427639
HP_0011122	Abnormality of skin physiology	ENSG00000159450	TCHH	Q07283	22.0	32.0	743.0	44.0	23.0	False	0		3.324932450257455	1.7437725
HP_0011122	Abnormality of skin physiology	ENSG00000198854	KPLCE	Q5T750	23.0	28.0	277.0	38.0	49.0	False	0		3.3213986482874702	1.7726469
HP_0011122	Abnormality of skin physiology	ENSG00000203785	SPRR2E	P22531	24.0	37.0	1143.0	33.0	21.0	False	0		3.2622749344824262	1.7196863
HP_0011122	Abnormality of skin physiology	ENSG00000244094	SPRR2F	Q96RM1	25.0	34.0	1209.0	29.0	15.0	False	0		3.2450715324010373	1.7470224
HP_0011122	Abnormality of skin physiology	ENSG00000204539	CDSN		26.0	15.0	361.0	26.0	41.0	False	0		3.2347391203915707	1.8303285
HP_0011122	Abnormality of skin physiology	ENSG00000241794	SPRR2A	P35326	28.0	30.0	798.0	20.0	5.0	False	0		3.2192912202822974	1.8222233
HP_0011122	Abnormality of skin physiology	ENSG00000143556	S100A7	P31151	29.0	31.0	141.0	40.0	61.0	False	0		3.212859526754926	1.7546618
HP_0011122	Abnormality of skin physiology	ENSG00000215853	RPTN	Q6XPR3	30.0	46.0	1089.0	45.0	33.0	False	0		3.2069798925158466	1.6539347
HP_0011122	Abnormality of skin physiology	ENSG00000184148	SPRR4	Q96PI1	31.0	60.0	1162.0	51.0	47.0	False	0		3.17678474711456	1.5917168
HP_0011122	Abnormality of skin physiology	ENSG00000134757	DSG3	P32926	32.0	20.0	673.0	27.0	18.0	False	0		3.1707458922430085	1.8200011
HP_0011122	Abnormality of skin physiology	ENSG00000235942	LCE6A	A0A183	33.0	53.0	1144.0	36.0	28.0	False	0		3.1502389731743925	1.6671174
HP_0011122	Abnormality of skin physiology	ENSG00000170423	KRT78	Q8N1N4	34.0	35.0	1256.0	34.0	11.0	False	0		3.1488778354064575	1.7333915
HP_0011122	Abnormality of skin physiology	ENSG00000189182	KRT77	Q7Z794	37.0	44.0	1269.0	46.0	13.0	False	0		3.0891308565380298	1.6997094
HP_0011122	Abnormality of skin physiology	ENSG00000197641	SERPINB13	Q9UIV8	38.0	17.0	672.0	18.0	16.0	False	0		3.0500865504283805	1.8540771
HP_0011122	Abnormality of skin physiology	ENSG00000172867	KRT2	P35908	39.0	45.0	1159.0	28.0	20.0	False	0		3.0106767881909438	1.7203836
HP_0011122	Abnormality of skin physiology	ENSG00000121552	CSTA	P01040	40.0	27.0	557.0	50.0	52.0	False	0		2.978949221211712	1.7114073
HP_0011122	Abnormality of skin physiology	ENSG00000214711	CAPN14	A8MX76	42.0	66.0	149.0	121.0	186.0	False	0		2.961049664329698	1.3874414
HP_0011122	Abnormality of skin physiology	ENSG00000244617	ASPRV1	Q53RT3	48.0	26.0	771.0	53.0	110.0	False	0		2.9030408699354773	1.5830901
HP_0011122	Abnormality of skin physiology	ENSG00000275434	KIR3DS1	Q14943	49.0	9.0	234.0	22.0	67.0	False	0		2.8938034813509974	1.8367186
HP_0011122	Abnormality of skin physiology	ENSG00000142623	PADI1	Q9ULC6	50.0	59.0	540.0	82.0	148.0	False	0		2.891654583539281	1.4348718
HP_0011122	Abnormality of skin physiology	ENSG00000144452	ABCA12	Q86UK0	51.0	42.0	632.0	7.0	73.0	False	0		2.887253819486866	1.7191716
HP_0011122	Abnormality of skin physiology	ENSG00000166535	A2ML1	A8K2U0	52.0	19.0	631.0	62.0	64.0	False	0		2.8750618861310944	1.6809692
HP_0011122	Abnormality of skin physiology	ENSG00000197915	HRNR	Q86YZ3	53.0	77.0	873.0	78.0	66.0	False	0		2.874254077073963	1.48543
HP_0011122	Abnormality of skin physiology	ENSG00000143412	ANXA9	O76027	54.0	58.0	1328.0	48.0	39.0	False	0		2.860450119005721	1.598114
HP_0011122	Abnormality of skin physiology	ENSG00000092295	TGM1	P22735	55.0	25.0	947.0	24.0	34.0	False	0		2.8199054828243053	1.7488027
HP_0011122	Abnormality of skin physiology	ENSG00000175065	DSG4	Q86SJ6	56.0	62.0	1919.0	42.0	22.0	False	0		2.81832547246906	1.6086605
HP_0011122	Abnormality of skin physiology	ENSG00000167880	EVPL	Q92817	57.0	36.0	752.0	54.0	54.0	False	0		2.815566318857205	1.6511743
HP_0011122	Abnormality of skin physiology	ENSG00000124102	PI3	P19957	59.0	48.0	417.0	67.0	98.0	False	0		2.80495288053216	1.5792682
HP_0011122	Abnormality of skin physiology	ENSG00000175315	CST6	Q15828	61.0	61.0	785.0	73.0	105.0	False	0		2.7953783565572223	1.4743127
HP_0011122	Abnormality of skin physiology	ENSG00000081277	PKP1	Q13835	62.0	38.0	1077.0	35.0	35.0	False	0		2.786422124985312	1.6918278
HP_0011122	Abnormality of skin physiology	ENSG00000189001	SBSN	Q6UWP8	64.0	23.0	666.0	32.0	37.0	False	0		2.758785759834134	1.7584362
HP_0011122	Abnormality of skin physiology	ENSG00000163202	LCE3D	Q9BYE3	66.0	84.0	956.0	74.0	78.0	False	0		2.724013185313445	1.4472607
HP_0011122	Abnormality of skin physiology	ENSG00000165799	RNASE7	Q9H1E1	67.0	82.0	639.0	111.0	177.0	False	0		2.723705929373767	1.3093066
HP_0011122	Abnormality of skin physiology	ENSG00000184330	S100A7A	Q86SG5	68.0	56.0	636.0	61.0	86.0	False	0		2.7187290681586607	1.5590336
HP_0011122	Abnormality of skin physiology	ENSG00000186395	KRT10	P13645	69.0	39.0	788.0	31.0	29.0	False	0		2.6937966014874704	1.7354794
HP_0011122	Abnormality of skin physiology	ENSG00000182898	TCHHL1	Q5QJ38	71.0	86.0	1812.0	86.0	93.0	False	0		2.657400178955611	1.3597963
HP_0011122	Abnormality of skin physiology	ENSG00000105427	CNFN	Q9BYD5	72.0	95.0	1050.0	56.0	57.0	False	0		2.6570786385875635	1.4980817
HP_0011122	Abnormality of skin physiology	ENSG00000203784	LELP1	Q5T871	73.0	108.0	1663.0	88.0	75.0	False	0		2.6410084394347377	1.3613108
HP_0011122	Abnormality of skin physiology	ENSG00000118898	PPL	O60437	75.0	51.0	1066.0	63.0	56.0	False	0		2.6227781528420815	1.5756724
HP_0011122	Abnormality of skin physiology	ENSG00000184363	PKP3	Q9Y446	76.0	73.0	1142.0	81.0	68.0	False	0		2.6193698118026063	1.4573832
HP_0011122	Abnormality of skin physiology	ENSG00000167768	KRT1	P04264	77.0	54.0	1121.0	64.0	46.0	False	1		2.618269573386688	1.5755703
HP_0011122	Abnormality of skin physiology	ENSG00000205420	KRT6A	P02538	78.0	63.0	1294.0	52.0	26.0	False	0		2.6131829226489005	1.617013
HP_0011122	Abnormality of skin physiology	ENSG00000104055	TGM5	O43548	79.0	47.0	919.0	69.0	85.0	False	0		2.6066117181686232	1.5295153
HP_0011122	Abnormality of skin physiology	ENSG00000170477	KRT4	P19013	81.0	81.0	1411.0	68.0	32.0	False	0		2.591122192628818	1.5199311
HP_0011122	Abnormality of skin physiology	ENSG00000136688	IL36G	Q9NZH8	83.0	79.0	9.0	87.0	202.0	False	0		2.552419231524369	1.447824
HP_0011122	Abnormality of skin physiology	ENSG00000185479	KRT6B	P04259	84.0	50.0	1276.0	49.0	17.0	False	0		2.5491731867202567	1.660955
HP_0011122	Abnormality of skin physiology	ENSG00000186832	KRT16	P08779	88.0	74.0	1153.0	65.0	51.0	False	0		2.5181871358641796	1.5271231
HP_0011122	Abnormality of skin physiology	ENSG00000187238	LCE3B	Q5TA77	89.0	89.0	662.0	72.0	103.0	False	0		2.515760841664936	1.4382718
HP_0011122	Abnormality of skin physiology	ENSG00000179148	ALOXE3	Q9BYJ1	90.0	71.0	928.0	15.0	81.0	False	0		2.4893116186159636	1.5866609
HP_0011122	Abnormality of skin physiology	ENSG00000167759	KLK13	Q9UKR3	92.0	43.0	688.0	104.0	96.0	False	0		2.4838545558063894	1.5014628
HP_0011122	Abnormality of skin physiology	ENSG00000180316	PNPLA1	Q8N8W4	93.0	49.0	1476.0	6.0	62.0	False	0		2.4680090564561343	1.650671
HP_0011122	Abnormality of skin physiology	ENSG00000283227	SPRR5	A0A1B0GTR4	94.0	85.0	1749.0	94.0	83.0	False	0		2.461159983876457	1.3630613
HP_0011122	Abnormality of skin physiology	ENSG00000136155	SCEL	O95171	96.0	68.0	1082.0	59.0	70.0	False	0		2.44652263213864	1.5233198
HP_0011122	Abnormality of skin physiology	ENSG00000172818	OVOL1	O14753	98.0	101.0	846.0	71.0	76.0	False	0		2.417001379168247	1.4468591
HP_0011122	Abnormality of skin physiology	ENSG00000188505	NCCRP1	Q6ZVX7	99.0	112.0	1760.0	100.0	173.0	False	0		2.4096369497568713	1.1934848
HP_0011122	Abnormality of skin physiology	ENSG00000166396	SERPINB7	O75635	104.0	70.0	842.0	92.0	140.0	False	0		2.3931083450735366	1.3786644
HP_0011122	Abnormality of skin physiology	ENSG00000206073	SERPINB4	P48594	105.0	57.0	469.0	76.0	121.0	False	0		2.381456884178517	1.495532
HP_0011122	Abnormality of skin physiology	ENSG00000134762	DSC3	Q14574	106.0	69.0	1628.0	70.0	53.0	False	0		2.3753500273709367	1.4922582
HP_0011122	Abnormality of skin physiology	ENSG00000172155	LCE1D	Q5T752	107.0	110.0	1398.0	97.0	89.0	False	0		2.374191992500422	1.3331969
HP_0011122	Abnormality of skin physiology	ENSG00000170465	KRT6C	P48668	113.0	90.0	2681.0	79.0	43.0	False	0		2.3467133280549364	1.420866
HP_0011122	Abnormality of skin physiology	ENSG00000264230	ANXA8L1	Q5VT79	114.0	76.0	913.0	77.0	50.0	False	0		2.3368021912059582	1.5161324
HP_0011122	Abnormality of skin physiology	ENSG00000057149	SERPINB3	P29508	116.0	55.0	705.0	75.0	94.0	False	0		2.314306216270471	1.5078001
HP_0011122	Abnormality of skin physiology	ENSG00000179477	ALOX12B	O75342	120.0	65.0	774.0	30.0	114.0	False	0		2.30673324058757	1.5410798
HP_0011122	Abnormality of skin physiology	ENSG00000128422	KRT17	Q04695	123.0	72.0	694.0	66.0	44.0	False	0		2.293832029713424	1.5749502
HP_0011122	Abnormality of skin physiology	ENSG00000145879	SPINK7	P58062	125.0	80.0	1521.0	99.0	116.0	False	0		2.2830467493923985	1.3342652
HP_0011122	Abnormality of skin physiology	ENSG00000096696	DSP	P15924	126.0	93.0	1518.0	96.0	82.0	False	0		2.2825535504460355	1.3582622
HP_0011122	Abnormality of skin physiology	ENSG00000161249	DMKN	Q6E0U4	128.0	91.0	1534.0	91.0	100.0	False	0		2.2774915770093376	1.3506296
HP_0011122	Abnormality of skin physiology	ENSG00000223573	TINCR	A0A2R8Y7D0	136.0	83.0	1099.0	8.0	87.0	False	0		2.238126604547584	1.5605506
HP_0011122	Abnormality of skin physiology	ENSG00000172382	PRSS27	Q9BQR3	138.0	78.0	900.0	47.0	92.0	False	0		2.2295357363581916	1.5050675
HP_0011122	Abnormality of skin physiology	ENSG00000134755	DSC2	Q02487	140.0	88.0	2196.0	102.0	91.0	False	0		2.228164579741711	1.325193
HP_0011122	Abnormality of skin physiology	ENSG00000167767	KRT80	Q6KB66	142.0	92.0	2092.0	57.0	38.0	False	0		2.221983841245378	1.4833044
HP_0011122	Abnormality of skin physiology	ENSG00000186049	KRT73	Q86Y46	143.0	106.0	2654.0	83.0	42.0	False	0		2.221542645344214	1.39203
HP_0011122	Abnormality of skin physiology	ENSG00000006059	KRT33A	O76009	159.0	117.0	2279.0	80.0	36.0	False	0		2.144279623982647	1.4021735
HP_0011122	Abnormality of skin physiology	ENSG00000170486	KRT72	Q14CN4	161.0	109.0	2050.0	84.0	45.0	False	0		2.1370839963335433	1.3969139
HP_0011122	Abnormality of skin physiology	ENSG00000172548	NIPAL4	Q0D2K0	163.0	67.0	886.0	60.0	143.0	False	0		2.119125723739198	1.432057
HP_0011122	Abnormality of skin physiology	ENSG00000204897	KRT25	Q7Z3Z0	165.0	137.0	2686.0	85.0	48.0	False	1		2.1124712388642415	1.3404315
HP_0011122	Abnormality of skin physiology	ENSG00000173908	KRT28	Q7Z3Y7	220.0	118.0	1738.0	93.0	58.0	False	1		1.8842632930942953	1.3629801
HP_0011122	Abnormality of skin physiology	ENSG00000143631	FLG	P20930	231.0	5.0	148.0	5.0	19.0	True	0		1.8455239041058076	1.9908276
HP_0011122	Abnormality of skin physiology	ENSG00000161849	KRT84	Q9NSB2	256.0	144.0	2904.0	95.0	69.0	False	0		1.7572148286212652	1.2764323
HP_0011343	Moderate global developmental delay	ENSG00000019505	SYT13	Q7L8C5	2.0	120.0	77.0	26.0	4.0	False	0		3.301143526696908	1.4887447
HP_0011343	Moderate global developmental delay	ENSG00000272636	DOC2B	Q14184	4.0	448.0	700.0	184.0	64.0	False	0		3.0105645116673214	1.0704527
HP_0011343	Moderate global developmental delay	ENSG00000198722	UNC13B	O14795	5.0	195.0	387.0	50.0	6.0	False	1		2.9579501961771237	1.3504188
HP_0011343	Moderate global developmental delay	ENSG00000144355	DLX1	P56177	6.0	799.0	48.0	267.0	1067.0	False	0		2.9555618681058196	0.8611685
HP_0011343	Moderate global developmental delay	ENSG00000164600	NEUROD6	Q96NK8	8.0	323.0	7.0	45.0	176.0	False	0		2.9135991455164953	1.2970693
HP_0011343	Moderate global developmental delay	ENSG00000176406	RIMS2	Q9UQ26	11.0	245.0	312.0	58.0	23.0	False	0		2.8699417912022147	1.3035598
HP_0011343	Moderate global developmental delay	ENSG00000060709	RIMBP2	O15034	12.0	169.0	210.0	64.0	33.0	False	0		2.8562465613955528	1.3396311
HP_0011343	Moderate global developmental delay	ENSG00000170579	DLGAP1	O14490	13.0	82.0	47.0	41.0	49.0	False	2		2.844155473783772	1.437681
HP_0011343	Moderate global developmental delay	ENSG00000132872	SYT4	Q9H2B2	14.0	159.0	198.0	15.0	11.0	False	0		2.81800100533496	1.4343321
HP_0011343	Moderate global developmental delay	ENSG00000165194	PCDH19	Q8TAB3	15.0	1.0	101.0	8.0	68.0	False	0		2.8135312776214843	1.6444976
HP_0011343	Moderate global developmental delay	ENSG00000137766	UNC13C	Q8NB66	16.0	151.0	178.0	81.0	56.0	False	0		2.8060466552402623	1.3216707
HP_0011343	Moderate global developmental delay	ENSG00000153266	FEZF2	Q8TBJ5	17.0	685.0	58.0	313.0	835.0	False	1		2.7973730992411667	0.8745313
HP_0011343	Moderate global developmental delay	ENSG00000132639	SNAP25	P60880	18.0	121.0	171.0	28.0	2.0	False	1		2.7927873073284966	1.4556574
HP_0011343	Moderate global developmental delay	ENSG00000186487	MYT1L	Q9UL68	20.0	271.0	22.0	117.0	302.0	False	0		2.734918985117192	1.1792443
HP_0011343	Moderate global developmental delay	ENSG00000107282	APBA1	Q02410	22.0	100.0	103.0	31.0	26.0	False	2		2.7031654444282927	1.4433844
HP_0011343	Moderate global developmental delay	ENSG00000005379	TSPOAP1	O95153	23.0	309.0	373.0	73.0	40.0	False	0		2.6897639935295103	1.2452489
HP_0011343	Moderate global developmental delay	ENSG00000125492	BARHL1	Q9BZE3	24.0	854.0	57.0	430.0	1060.0	False	0		2.684214394849625	0.80272794
HP_0011343	Moderate global developmental delay	ENSG00000161681	SHANK1	Q9Y566	26.0	86.0	97.0	17.0	31.0	False	0		2.670211880102145	1.476373
HP_0011343	Moderate global developmental delay	ENSG00000104888	SLC17A7	Q9P2U7	27.0	48.0	21.0	1.0	3.0	False	0		2.668212658553852	1.6431684
HP_0011343	Moderate global developmental delay	ENSG00000079841	RIMS1	Q86UR5	28.0	124.0	168.0	21.0	10.0	False	0		2.6669199378267328	1.4486845
HP_0011343	Moderate global developmental delay	ENSG00000099365	STX1B	P61266	29.0	137.0	839.0	146.0	57.0	False	1		2.6652208591033304	1.1890619
HP_0011343	Moderate global developmental delay	ENSG00000130477	UNC13A	Q9UPW8	30.0	244.0	370.0	60.0	42.0	False	0		2.6643337033852514	1.2730887
HP_0011343	Moderate global developmental delay	ENSG00000164506	STXBP5	Q5T5C0	34.0	424.0	1274.0	332.0	77.0	False	0		2.6238450831303908	0.9606582
HP_0011343	Moderate global developmental delay	ENSG00000143847	PPFIA4	O75335	36.0	235.0	330.0	72.0	8.0	False	0		2.5986281468772354	1.3230691
HP_0011343	Moderate global developmental delay	ENSG00000168993	CPLX1	O14810	37.0	281.0	841.0	161.0	28.0	False	0		2.581644826154271	1.1546744
HP_0011343	Moderate global developmental delay	ENSG00000152932	RAB3C	Q96E17	39.0	334.0	553.0	93.0	43.0	False	0		2.573565279785628	1.1922058
HP_0011343	Moderate global developmental delay	ENSG00000067715	SYT1	P21579	40.0	114.0	348.0	27.0	7.0	False	0		2.549981457011434	1.4183159
HP_0011343	Moderate global developmental delay	ENSG00000164061	BSN	Q9UPA5	42.0	63.0	120.0	6.0	9.0	False	0		2.5423111944295815	1.5266478
HP_0011343	Moderate global developmental delay	ENSG00000157152	SYN2	Q92777	43.0	129.0	253.0	9.0	1.0	False	0		2.531186894675378	1.4766065
HP_0011343	Moderate global developmental delay	ENSG00000139220	PPFIA2	O75334	45.0	202.0	128.0	42.0	15.0	False	0		2.486822384046933	1.3921044
HP_0011343	Moderate global developmental delay	ENSG00000198010	DLGAP2	Q9P1A6	47.0	84.0	90.0	75.0	114.0	False	2		2.4787600325794337	1.3497705
HP_0011343	Moderate global developmental delay	ENSG00000129990	SYT5	O00445	50.0	242.0	449.0	89.0	74.0	False	0		2.4614324227491036	1.2118282
HP_0011343	Moderate global developmental delay	ENSG00000008056	SYN1	P17600	52.0	105.0	187.0	2.0	14.0	False	0		2.4500464875774135	1.4898996
HP_0011343	Moderate global developmental delay	ENSG00000152413	HOMER1	Q86YM7	53.0	203.0	279.0	96.0	76.0	False	1		2.4480277991221975	1.2528758
HP_0011343	Moderate global developmental delay	ENSG00000101438	SLC32A1	Q9H598	54.0	62.0	26.0	3.0	13.0	False	0		2.4442893901098017	1.5771705
HP_0011343	Moderate global developmental delay	ENSG00000167371	PRRT2	Q7Z6L0	55.0	40.0	1204.0	113.0	188.0	False	0		2.4384949835234346	1.1728141
HP_0011343	Moderate global developmental delay	ENSG00000105649	RAB3A	P20336	57.0	315.0	836.0	126.0	48.0	False	0		2.4262466600695944	1.1452795
HP_0011343	Moderate global developmental delay	ENSG00000091664	SLC17A6	Q9P2U8	58.0	158.0	53.0	16.0	36.0	False	0		2.4184535411945047	1.4451281
HP_0011343	Moderate global developmental delay	ENSG00000145920	CPLX2	Q6PUV4	59.0	399.0	743.0	211.0	58.0	False	0		2.4170444188022095	1.0693969
HP_0011343	Moderate global developmental delay	ENSG00000111249	CUX2	O14529	61.0	516.0	23.0	288.0	521.0	False	0		2.3748019592973213	0.97174346
HP_0011343	Moderate global developmental delay	ENSG00000185518	SV2B	Q7L1I2	63.0	216.0	400.0	61.0	46.0	False	0		2.35782307553995	1.2692264
HP_0011343	Moderate global developmental delay	ENSG00000167971	CASKIN1	Q8WXD9	64.0	189.0	207.0	44.0	37.0	False	0		2.3573057307727714	1.3439448
HP_0011343	Moderate global developmental delay	ENSG00000116544	DLGAP3	O95886	66.0	138.0	66.0	59.0	51.0	False	2		2.34092264817503	1.3799195
HP_0011343	Moderate global developmental delay	ENSG00000177380	PPFIA3	O75145	67.0	348.0	164.0	74.0	18.0	False	0		2.3348731569555046	1.2935243
HP_0011343	Moderate global developmental delay	ENSG00000172995	ARPP21	Q9UBL0	68.0	272.0	145.0	78.0	201.0	False	0		2.330645577012432	1.190314
HP_0011343	Moderate global developmental delay	ENSG00000157103	SLC6A1	P30531	70.0	18.0	62.0	5.0	17.0	False	0		2.325106508145141	1.6028955
HP_0011343	Moderate global developmental delay	ENSG00000080854	IGSF9B	Q9UPX0	72.0	44.0	4.0	7.0	61.0	False	0		2.3210448231445797	1.5639112
HP_0011343	Moderate global developmental delay	ENSG00000089169	RPH3A	Q9Y2J0	73.0	352.0	752.0	138.0	29.0	False	0		2.3199780113431707	1.1563475
HP_0011343	Moderate global developmental delay	ENSG00000261678	SCRT1	Q9BWW7	75.0	111.0	85.0	51.0	106.0	False	0		2.3037901510257237	1.3524566
HP_0011343	Moderate global developmental delay	ENSG00000162105	SHANK2	Q9UPX8	77.0	68.0	63.0	36.0	63.0	False	0		2.299245402372134	1.4380952
HP_0011343	Moderate global developmental delay	ENSG00000185666	SYN3	O14994	78.0	162.0	304.0	12.0	5.0	False	0		2.2900853757595723	1.4264269
HP_0011343	Moderate global developmental delay	ENSG00000136531	SCN2A	Q99250	89.0	2.0	61.0	13.0	120.0	False	0		2.2444562297998685	1.6012403
HP_0011343	Moderate global developmental delay	ENSG00000169760	NLGN1	Q8N2Q7	90.0	110.0	18.0	37.0	50.0	False	0		2.237343764620526	1.4448158
HP_0011343	Moderate global developmental delay	ENSG00000179915	NRXN1	Q9ULB1;P58400	91.0	45.0	3.0	23.0	35.0	False	1		2.2349046201120615	1.5720053
HP_0011343	Moderate global developmental delay	ENSG00000152208	GRID2	O43424	93.0	119.0	14.0	111.0	67.0	False	0		2.2255182793078356	1.3866577
HP_0011343	Moderate global developmental delay	ENSG00000128573	FOXP2	O15409	94.0	708.0	44.0	383.0	695.0	False	1		2.223993967476881	0.87494755
HP_0011343	Moderate global developmental delay	ENSG00000082458	DLG3	Q92796	96.0	99.0	137.0	80.0	69.0	False	1		2.214887762671867	1.350131
HP_0011343	Moderate global developmental delay	ENSG00000125869	LAMP5	Q9UJQ1	98.0	263.0	84.0	136.0	156.0	False	0		2.2112289550545983	1.2054831
HP_0011343	Moderate global developmental delay	ENSG00000100362	PVALB	P20472	99.0	176.0	94.0	38.0	98.0	False	0		2.2099772417129433	1.3428609
HP_0011343	Moderate global developmental delay	ENSG00000159164	SV2A	Q7L0J3	100.0	365.0	714.0	82.0	44.0	False	0		2.2072771118398276	1.1668861
HP_0011343	Moderate global developmental delay	ENSG00000110076	NRXN2	P58401;Q9P2S2	102.0	95.0	13.0	48.0	39.0	False	0		2.203586060524162	1.4669666
HP_0011343	Moderate global developmental delay	ENSG00000196338	NLGN3	Q9NZ94	103.0	78.0	42.0	47.0	65.0	False	0		2.2020709148601503	1.4290222
HP_0011343	Moderate global developmental delay	ENSG00000146938	NLGN4X	Q8N0W4	104.0	47.0	50.0	67.0	82.0	False	0		2.1962165531627633	1.4196979
HP_0011343	Moderate global developmental delay	ENSG00000125675	GRIA3	P42263	105.0	67.0	104.0	46.0	30.0	False	1		2.1936372422223194	1.4494236
HP_0011343	Moderate global developmental delay	ENSG00000120251	GRIA2	P42262	106.0	80.0	65.0	25.0	22.0	False	1		2.193038146032549	1.4854441
HP_0011343	Moderate global developmental delay	ENSG00000166206	GABRB3	P28472	108.0	9.0	36.0	20.0	89.0	False	0		2.187667672351459	1.5494019
HP_0011343	Moderate global developmental delay	ENSG00000105737	GRIK5	Q16478	114.0	24.0	8.0	19.0	27.0	False	0		2.151037796892278	1.5976019
HP_0011343	Moderate global developmental delay	ENSG00000008086	CDKL5	O76039	117.0	4.0	113.0	57.0	220.0	False	0		2.1330170361630216	1.4291857
HP_0011343	Moderate global developmental delay	ENSG00000152578	GRIA4	P48058	119.0	93.0	87.0	32.0	19.0	False	1		2.1185741191129255	1.4587348
HP_0011343	Moderate global developmental delay	ENSG00000165646	SLC18A2	Q05940	120.0	385.0	420.0	90.0	55.0	False	0		2.113185988139719	1.1873629
HP_0011343	Moderate global developmental delay	ENSG00000163630	SYNPR	Q8TBG9	121.0	118.0	176.0	30.0	21.0	False	0		2.110481385517872	1.4190772
HP_0011343	Moderate global developmental delay	ENSG00000022355	GABRA1	P14867	122.0	5.0	92.0	4.0	32.0	False	0		2.1090201115527076	1.6287624
HP_0011343	Moderate global developmental delay	ENSG00000011083	SLC6A7	Q99884	123.0	39.0	76.0	40.0	66.0	False	0		2.1023723129741994	1.4579983
HP_0011343	Moderate global developmental delay	ENSG00000273079	GRIN2B	Q13224	124.0	72.0	100.0	29.0	24.0	False	0		2.101194085942554	1.4717275
HP_0011343	Moderate global developmental delay	ENSG00000183454	GRIN2A	Q12879	126.0	37.0	19.0	10.0	16.0	False	0		2.0887902749669838	1.5809207
HP_0011343	Moderate global developmental delay	ENSG00000113327	GABRG2	P18507	129.0	8.0	40.0	11.0	47.0	False	0		2.0857777482078657	1.5962421
HP_0011343	Moderate global developmental delay	ENSG00000021645	NRXN3	Q9Y4C0;Q9HDB5	132.0	56.0	2.0	84.0	93.0	False	0		2.0743516145870267	1.4556684
HP_0011343	Moderate global developmental delay	ENSG00000169992	NLGN2	Q8NFZ4	145.0	126.0	35.0	66.0	62.0	False	0		2.0262753855638476	1.3908913
HP_0011343	Moderate global developmental delay	ENSG00000150672	DLG2	Q15700	146.0	70.0	78.0	71.0	90.0	False	1		2.024587713921285	1.3812504
HP_0011343	Moderate global developmental delay	ENSG00000155511	GRIA1	P42261	147.0	127.0	125.0	62.0	34.0	False	1		2.023808832357769	1.3863316
HP_0011343	Moderate global developmental delay	ENSG00000102924	CBLN1	P23435	159.0	92.0	6.0	123.0	105.0	False	0		2.000060890593991	1.387843
HP_0011343	Moderate global developmental delay	ENSG00000124313	IQSEC2	Q5JU85	160.0	13.0	388.0	97.0	103.0	False	0		1.9988079692721366	1.3743109
HP_0011343	Moderate global developmental delay	ENSG00000138650	PCDH10	Q9P2E7	161.0	6.0	159.0	52.0	149.0	False	0		1.9979098183524142	1.4390056
HP_0011343	Moderate global developmental delay	ENSG00000187902	SHISA7	A6NL88	163.0	168.0	67.0	102.0	88.0	False	0		1.9834005283618907	1.312521
HP_0011343	Moderate global developmental delay	ENSG00000187730	GABRD	O14764	169.0	11.0	139.0	49.0	70.0	False	0		1.9563495535690487	1.4827446
HP_0011343	Moderate global developmental delay	ENSG00000122584	NXPH1	P58417	175.0	59.0	5.0	39.0	94.0	False	0		1.941645920528262	1.4813902
HP_0011343	Moderate global developmental delay	ENSG00000163288	GABRB1	P18505	176.0	15.0	60.0	54.0	96.0	False	0		1.9364736553337325	1.4767482
HP_0011343	Moderate global developmental delay	ENSG00000176884	GRIN1	Q05586	179.0	88.0	69.0	24.0	20.0	False	0		1.9243647154183243	1.4812267
HP_0011343	Moderate global developmental delay	ENSG00000237515	SHISA9	B4DS77	189.0	188.0	83.0	139.0	87.0	False	0		1.8928526704665627	1.275935
HP_0011343	Moderate global developmental delay	ENSG00000168959	GRM5	P41594	194.0	116.0	232.0	85.0	59.0	False	1		1.8691477337452849	1.3195484
HP_0011343	Moderate global developmental delay	ENSG00000196990	FAM163B	P0C2L3	195.0	85.0	162.0	88.0	71.0	False	0		1.8660116087172414	1.342563
HP_0011343	Moderate global developmental delay	ENSG00000174469	CNTNAP2	Q9UHC6	202.0	52.0	1.0	69.0	179.0	False	0		1.853007201020505	1.4223328
HP_0011343	Moderate global developmental delay	ENSG00000160716	CHRNB2	P17787	208.0	27.0	251.0	86.0	79.0	False	0		1.8406600715112464	1.3755879
HP_0011343	Moderate global developmental delay	ENSG00000132535	DLG4	P78352	212.0	213.0	112.0	94.0	60.0	False	1		1.8363674618369803	1.3030386
HP_0011343	Moderate global developmental delay	ENSG00000124140	SLC12A5	Q9H2X9	213.0	29.0	256.0	14.0	45.0	False	0		1.8320229528927943	1.4723362
HP_0011343	Moderate global developmental delay	ENSG00000164418	GRIK2	Q13002	214.0	57.0	46.0	55.0	91.0	False	0		1.8286792851638962	1.412131
HP_0011343	Moderate global developmental delay	ENSG00000186090	HTR3D	Q70Z44	215.0	212.0	89.0	128.0	85.0	False	0		1.8201994371424641	1.2754577
HP_0011343	Moderate global developmental delay	ENSG00000109158	GABRA4	P48169	216.0	21.0	54.0	34.0	38.0	False	0		1.8155798883836978	1.5283282
HP_0011343	Moderate global developmental delay	ENSG00000171189	GRIK1	P39086	218.0	25.0	107.0	22.0	25.0	False	0		1.8061066343875352	1.5260633
HP_0011343	Moderate global developmental delay	ENSG00000182771	GRID1	Q9ULK0	220.0	112.0	51.0	106.0	53.0	False	0		1.8044911282823595	1.3722129
HP_0011343	Moderate global developmental delay	ENSG00000141837	CACNA1A	O00555	221.0	81.0	224.0	53.0	152.0	False	0		1.803293028891468	1.2994775
HP_0011343	Moderate global developmental delay	ENSG00000100884	CPNE6	O95741	226.0	94.0	160.0	95.0	125.0	False	0		1.7881928168467542	1.2969086
HP_0011343	Moderate global developmental delay	ENSG00000149403	GRIK4	Q16099	227.0	28.0	79.0	56.0	54.0	False	0		1.7869785971621441	1.4645306
HP_0011343	Moderate global developmental delay	ENSG00000107147	KCNT1	Q5JUK3	234.0	3.0	369.0	70.0	238.0	False	0		1.7793454847845638	1.366452
HP_0011343	Moderate global developmental delay	ENSG00000186297	GABRA5	P31644	248.0	26.0	88.0	43.0	86.0	False	0		1.731592360393142	1.4502995
HP_0011343	Moderate global developmental delay	ENSG00000166862	CACNG2	Q9Y698	252.0	221.0	56.0	99.0	135.0	False	0		1.7232785414098206	1.2689738
HP_0011343	Moderate global developmental delay	ENSG00000108231	LGI1	O95970	255.0	12.0	43.0	33.0	130.0	False	0		1.708676808579229	1.4935938
HP_0011343	Moderate global developmental delay	ENSG00000196876	SCN8A	Q9UQD0	256.0	7.0	142.0	35.0	126.0	False	0		1.7081173965848873	1.472034
HP_0011343	Moderate global developmental delay	ENSG00000163285	GABRG1	Q8N1C3	257.0	41.0	155.0	92.0	72.0	False	0		1.7005537442930025	1.3845472
HP_0011343	Moderate global developmental delay	ENSG00000145864	GABRB2	P47870	269.0	36.0	151.0	77.0	75.0	False	0		1.669418015723414	1.395793
HP_0011343	Moderate global developmental delay	ENSG00000144285	SCN1A	P35498	277.0	10.0	127.0	63.0	157.0	False	0		1.6432294436925465	1.4212636
HP_0011343	Moderate global developmental delay	ENSG00000145863	GABRA6	Q16445	280.0	16.0	118.0	105.0	92.0	False	0		1.6376773580265223	1.4209319
HP_0011343	Moderate global developmental delay	ENSG00000135519	KCNH3	Q9ULD8	299.0	42.0	136.0	98.0	224.0	False	0		1.593882081509327	1.2952317
HP_0011343	Moderate global developmental delay	ENSG00000130226	DPP6	P42658	300.0	76.0	34.0	175.0	268.0	False	0		1.5914954366207015	1.2405388
HP_0011343	Moderate global developmental delay	ENSG00000136854	STXBP1	P61764	320.0	22.0	271.0	18.0	12.0	True	0		1.5543699221903227	1.5250406
HP_0011343	Moderate global developmental delay	ENSG00000163873	GRIK3	Q13003	324.0	31.0	59.0	76.0	80.0	False	0		1.5484118031015015	1.4259491
HP_0011343	Moderate global developmental delay	ENSG00000006116	CACNG3	O60359	368.0	165.0	73.0	100.0	161.0	False	0		1.4842743953445519	1.2708247
HP_0011343	Moderate global developmental delay	ENSG00000162728	KCNJ9	Q92806	424.0	58.0	74.0	156.0	169.0	False	0		1.376772477106714	1.2910985
HP_0011343	Moderate global developmental delay	ENSG00000136546	SCN7A	Q01118	499.0	32.0	86.0	115.0	260.0	False	0		1.2743823525357962	1.2983983
HP_0011343	Moderate global developmental delay	ENSG00000136535	TBR1	Q16650	582.0	302.0	29.0	68.0	325.0	True	0		1.1749663474334255	1.1917672
HP_0011675	Arrhythmia	ENSG00000122477	LRRC39	Q96DD0	1.0	3.0	22.0	9.0	16.0	False	0		4.057902665357776	2.7052777
HP_0011675	Arrhythmia	ENSG00000138622	HCN4	Q9Y3Q4	3.0	5.0	1.0	2.0	1.0	False	0		3.7860835854355583	3.0089428
HP_0011675	Arrhythmia	ENSG00000176076	KCNE5	Q9UJ90	4.0	16.0	7.0	12.0	8.0	False	0		3.7847600876423675	2.6782556
HP_0011675	Arrhythmia	ENSG00000180509	KCNE1	P15382	5.0	8.0	3.0	7.0	3.0	False	0		3.735215079036063	2.8491976
HP_0011675	Arrhythmia	ENSG00000160808	MYL3	P08590	6.0	9.0	39.0	17.0	21.0	False	2		3.617035031073703	2.5323312
HP_0011675	Arrhythmia	ENSG00000203867	RBM20	Q5T481	7.0	12.0	30.0	10.0	22.0	False	0		3.5980478277017767	2.5645463
HP_0011675	Arrhythmia	ENSG00000118729	CASQ2	O14958	8.0	2.0	11.0	5.0	5.0	False	0		3.5746630391178593	2.849817
HP_0011675	Arrhythmia	ENSG00000153822	KCNJ16	Q9NPI9	9.0	129.0	48.0	172.0	96.0	False	1		3.5679307139148166	1.8784161
HP_0011675	Arrhythmia	ENSG00000159197	KCNE2	Q9Y6J6	11.0	7.0	4.0	3.0	2.0	False	0		3.521560116450499	2.8734808
HP_0011675	Arrhythmia	ENSG00000092054	MYH7	P12883	12.0	14.0	47.0	27.0	41.0	False	1		3.512139342139446	2.4068644
HP_0011675	Arrhythmia	ENSG00000138347	MYPN	Q86TC9	13.0	15.0	72.0	25.0	34.0	False	0		3.505478657969741	2.3587704
HP_0011675	Arrhythmia	ENSG00000069431	ABCC9	O60706	14.0	6.0	9.0	8.0	7.0	False	0		3.484832352074762	2.7791023
HP_0011675	Arrhythmia	ENSG00000101605	MYOM1	P52179	15.0	28.0	146.0	64.0	83.0	False	0		3.459540663527667	2.1005015
HP_0011675	Arrhythmia	ENSG00000149596	JPH2	Q9BR39	16.0	4.0	13.0	1.0	4.0	False	0		3.4528063453297797	2.819894
HP_0011675	Arrhythmia	ENSG00000260458	KCNJ18	B7U540	17.0	86.0	18.0	52.0	28.0	False	0		3.3952857864010513	2.2737324
HP_0011675	Arrhythmia	ENSG00000129170	CSRP3	P50461	18.0	17.0	55.0	23.0	38.0	False	0		3.3834320623227443	2.3908033
HP_0011675	Arrhythmia	ENSG00000120457	KCNJ5	P48544	19.0	71.0	24.0	83.0	24.0	False	0		3.3762840244446295	2.2307687
HP_0011675	Arrhythmia	ENSG00000172399	MYOZ2	Q9NPC6	20.0	19.0	64.0	31.0	37.0	False	0		3.355208254901563	2.3402634
HP_0011675	Arrhythmia	ENSG00000086967	MYBPC2	Q14324	21.0	27.0	105.0	63.0	59.0	False	0		3.335576405716256	2.177034
HP_0011675	Arrhythmia	ENSG00000101306	MYLK2	Q9H1R3	22.0	38.0	89.0	62.0	76.0	False	0		3.268715735887036	2.1347609
HP_0011675	Arrhythmia	ENSG00000118194	TNNT2	P45379	23.0	22.0	50.0	22.0	57.0	False	1		3.262142735430471	2.3525403
HP_0011675	Arrhythmia	ENSG00000184185	KCNJ12	Q14500	24.0	103.0	26.0	79.0	45.0	False	2		3.2595382373393784	2.154594
HP_0011675	Arrhythmia	ENSG00000186439	TRDN	Q13061	25.0	10.0	27.0	16.0	10.0	False	0		3.2572374465652167	2.6256452
HP_0011675	Arrhythmia	ENSG00000175538	KCNE3	Q9Y6H6	26.0	24.0	8.0	18.0	13.0	False	0		3.244986321302606	2.6073608
HP_0011675	Arrhythmia	ENSG00000183873	SCN5A	Q14524	27.0	13.0	6.0	4.0	6.0	False	0		3.2335507230904073	2.7639694
HP_0011675	Arrhythmia	ENSG00000162989	KCNJ3	P48549	28.0	105.0	16.0	95.0	46.0	False	0		3.220834219661193	2.1570125
HP_0011675	Arrhythmia	ENSG00000173991	TCAP	O15273	29.0	42.0	121.0	55.0	62.0	False	0		3.1913184442451463	2.1268263
HP_0011675	Arrhythmia	ENSG00000170624	SGCD	Q92629	30.0	23.0	68.0	28.0	40.0	False	0		3.191193395745258	2.3234277
HP_0011675	Arrhythmia	ENSG00000055118	KCNH2	Q12809	31.0	21.0	10.0	13.0	11.0	False	0		3.1832604838555776	2.6282065
HP_0011675	Arrhythmia	ENSG00000114854	TNNC1	P63316	32.0	43.0	123.0	69.0	69.0	False	0		3.180017304839918	2.0832977
HP_0011675	Arrhythmia	ENSG00000129991	TNNI3	P19429	33.0	32.0	60.0	37.0	52.0	False	1		3.1703762901634347	2.2597904
HP_0011675	Arrhythmia	ENSG00000197616	MYH6	P13533	34.0	20.0	42.0	24.0	30.0	False	2		3.146724671951815	2.3981705
HP_0011675	Arrhythmia	ENSG00000111245	MYL2	P10916	35.0	25.0	44.0	34.0	50.0	False	2		3.1284222902007315	2.3293943
HP_0011675	Arrhythmia	ENSG00000154553	PDLIM3	Q53GG5	36.0	26.0	62.0	30.0	42.0	False	0		3.127818128139828	2.2973084
HP_0011675	Arrhythmia	ENSG00000122367	LDB3	O75112	37.0	35.0	101.0	35.0	72.0	False	0		3.1224960016768586	2.170345
HP_0011675	Arrhythmia	ENSG00000101470	TNNC2	P02585	38.0	29.0	100.0	47.0	53.0	False	0		3.0854963239057858	2.2062345
HP_0011675	Arrhythmia	ENSG00000080709	KCNN2	Q9H2S1	39.0	52.0	23.0	42.0	20.0	False	0		3.0831095306472536	2.3474917
HP_0011675	Arrhythmia	ENSG00000198626	RYR2	Q92736	41.0	18.0	17.0	15.0	15.0	False	0		3.056489454985604	2.586948
HP_0011675	Arrhythmia	ENSG00000196091	MYBPC1	Q00872	42.0	41.0	130.0	60.0	68.0	False	0		3.04013923035171	2.100114
HP_0011675	Arrhythmia	ENSG00000136383	ALPK3	Q96L96	43.0	66.0	166.0	85.0	132.0	False	0		3.0322340092275626	1.9018102
HP_0011675	Arrhythmia	ENSG00000106631	MYL7	Q01449	44.0	37.0	37.0	39.0	66.0	False	0		3.024882011681097	2.2638705
HP_0011675	Arrhythmia	ENSG00000177098	SCN4B	Q8IWT1	45.0	34.0	14.0	19.0	12.0	False	0		3.0111686453689064	2.5338242
HP_0011675	Arrhythmia	ENSG00000170290	SLN	O00631	46.0	30.0	74.0	51.0	47.0	False	0		3.001226753909058	2.2332475
HP_0011675	Arrhythmia	ENSG00000148677	ANKRD1	Q15327	47.0	70.0	104.0	102.0	118.0	False	0		2.9833607168681393	1.9507705
HP_0011675	Arrhythmia	ENSG00000152049	KCNE4	Q8WWG9	48.0	72.0	21.0	61.0	31.0	False	0		2.968212216027241	2.2609026
HP_0011675	Arrhythmia	ENSG00000185739	SRL	Q86TD4	49.0	39.0	92.0	48.0	58.0	False	0		2.9665394053140757	2.1786351
HP_0011675	Arrhythmia	ENSG00000162614	NEXN	Q0ZGT2	50.0	60.0	113.0	68.0	74.0	False	0		2.964304330593098	2.0556064
HP_0011675	Arrhythmia	ENSG00000165887	ANKRD2	Q9GZV1	51.0	69.0	179.0	127.0	112.0	False	0		2.9563414247641084	1.8602105
HP_0011675	Arrhythmia	ENSG00000155657	TTN	Q8WZ42	52.0	58.0	115.0	56.0	77.0	False	2		2.954576168769825	2.0754087
HP_0011675	Arrhythmia	ENSG00000159173	TNNI1	P19237	53.0	53.0	96.0	77.0	81.0	False	0		2.932107113326949	2.0651217
HP_0011675	Arrhythmia	ENSG00000225180	PVALEF	A0A1B0GWK0	54.0	46.0	109.0	73.0	82.0	False	0		2.925129873525375	2.0620441
HP_0011675	Arrhythmia	ENSG00000197893	NRAP	Q86VF7	55.0	55.0	159.0	80.0	93.0	False	0		2.9237440732394147	1.9855043
HP_0011675	Arrhythmia	ENSG00000099822	HCN2	Q9UL51	56.0	128.0	36.0	94.0	117.0	False	0		2.8896685692301523	1.9607577
HP_0011675	Arrhythmia	ENSG00000134755	DSC2	Q02487	58.0	54.0	76.0	21.0	107.0	False	0		2.8794163874249	2.1538212
HP_0011675	Arrhythmia	ENSG00000120049	KCNIP2	Q9NS61	59.0	111.0	28.0	98.0	64.0	False	0		2.8737078834721874	2.0763466
HP_0011675	Arrhythmia	ENSG00000101400	SNTA1	Q13424	60.0	31.0	32.0	20.0	17.0	False	0		2.8663633674019025	2.4250543
HP_0011675	Arrhythmia	ENSG00000120729	MYOT	Q9UBF9	61.0	61.0	175.0	76.0	70.0	False	0		2.8630421293349837	1.9926637
HP_0011675	Arrhythmia	ENSG00000134762	DSC3	Q14574	62.0	59.0	79.0	26.0	123.0	False	0		2.8590012824535753	2.118997
HP_0011675	Arrhythmia	ENSG00000168135	KCNJ4	P48050	63.0	156.0	53.0	166.0	102.0	False	2		2.8588032244335686	1.8095834
HP_0011675	Arrhythmia	ENSG00000176842	IRX5	P78411	64.0	56.0	5.0	29.0	29.0	False	0		2.8552810574900986	2.438896
HP_0011675	Arrhythmia	ENSG00000142661	MYOM3	Q5VTT5	65.0	64.0	142.0	93.0	103.0	False	0		2.8512173427438725	1.9513675
HP_0011675	Arrhythmia	ENSG00000057294	PKP2	Q99959	66.0	33.0	31.0	14.0	51.0	False	0		2.8428401917510406	2.3905277
HP_0011675	Arrhythmia	ENSG00000264424	MYH4	Q9Y623	67.0	73.0	149.0	100.0	114.0	False	0		2.835399392339852	1.9108716
HP_0011675	Arrhythmia	ENSG00000121361	KCNJ8	Q15842	68.0	65.0	15.0	41.0	26.0	False	0		2.83061370281235	2.3406744
HP_0011675	Arrhythmia	ENSG00000109063	MYH3	P11055	69.0	80.0	156.0	107.0	113.0	False	1		2.814314169779924	1.8869345
HP_0011675	Arrhythmia	ENSG00000198336	MYL4	P12829	70.0	62.0	127.0	65.0	88.0	False	1		2.808563085028344	2.02213
HP_0011675	Arrhythmia	ENSG00000130598	TNNI2	P48788	71.0	67.0	172.0	114.0	95.0	False	0		2.8083869726634054	1.8998582
HP_0011675	Arrhythmia	ENSG00000105048	TNNT1	P13805	72.0	91.0	183.0	121.0	143.0	False	0		2.805887499504478	1.8048489
HP_0011675	Arrhythmia	ENSG00000113430	IRX4	P78413	73.0	63.0	12.0	44.0	90.0	False	0		2.8024991830717827	2.254761
HP_0011675	Arrhythmia	ENSG00000183023	SLC8A1	P32418	74.0	48.0	20.0	36.0	23.0	False	0		2.8003225494254638	2.365577
HP_0011675	Arrhythmia	ENSG00000130595	TNNT3	P45378	75.0	57.0	120.0	71.0	86.0	False	0		2.8002157645876498	2.0353246
HP_0011675	Arrhythmia	ENSG00000182533	CAV3	P56539	76.0	40.0	45.0	32.0	18.0	False	0		2.7998069113936284	2.356669
HP_0011675	Arrhythmia	ENSG00000077522	ACTN2	P35609	77.0	76.0	124.0	81.0	89.0	False	0		2.795486399235407	1.9778427
HP_0011675	Arrhythmia	ENSG00000133020	MYH8	P13535	78.0	77.0	176.0	113.0	115.0	False	1		2.793477853700553	1.8639398
HP_0011675	Arrhythmia	ENSG00000269058	CALR3	Q96L12	79.0	90.0	182.0	104.0	139.0	False	0		2.789314737357654	1.8304768
HP_0011675	Arrhythmia	ENSG00000166317	SYNPO2L	Q9H987	80.0	47.0	43.0	70.0	78.0	False	0		2.7880768950177144	2.1674337
HP_0011675	Arrhythmia	ENSG00000170876	TMEM43	Q9BTV4	81.0	44.0	103.0	57.0	79.0	False	0		2.771497026283324	2.1102996
HP_0011675	Arrhythmia	ENSG00000143318	CASQ1	P31415	82.0	36.0	95.0	46.0	55.0	False	0		2.762846028797534	2.1889324
HP_0011675	Arrhythmia	ENSG00000134769	DTNA	Q9Y4J8	83.0	51.0	71.0	38.0	43.0	False	0		2.756285347036874	2.2117562
HP_0011675	Arrhythmia	ENSG00000159251	ACTC1	P68032	84.0	102.0	135.0	92.0	135.0	False	1		2.7528954670099353	1.8735642
HP_0011675	Arrhythmia	ENSG00000168530	MYL1	P05976	85.0	81.0	177.0	116.0	108.0	False	1		2.7226450563328033	1.8607545
HP_0011675	Arrhythmia	ENSG00000125414	MYH2	Q9UKX2	86.0	96.0	201.0	119.0	142.0	False	0		2.7141793504827696	1.7954961
HP_0011675	Arrhythmia	ENSG00000265107	GJA5	P36382	87.0	75.0	25.0	53.0	71.0	False	0		2.713794221991696	2.19027
HP_0011675	Arrhythmia	ENSG00000177791	MYOZ1	Q9NP98	89.0	79.0	191.0	108.0	125.0	False	0		2.6864803347634227	1.8552403
HP_0011675	Arrhythmia	ENSG00000165995	CACNB2	Q08289	90.0	88.0	46.0	67.0	39.0	False	0		2.6809214486178163	2.1718984
HP_0011675	Arrhythmia	ENSG00000174437	ATP2A2	P16615	91.0	49.0	49.0	43.0	44.0	False	0		2.6796735860849266	2.2504148
HP_0011675	Arrhythmia	ENSG00000196296	ATP2A1	O14983	92.0	45.0	78.0	50.0	48.0	False	0		2.6792691565111184	2.1873524
HP_0011675	Arrhythmia	ENSG00000180209	MYL11	Q96A32	93.0	92.0	214.0	118.0	136.0	False	0		2.672575672066997	1.7999403
HP_0011675	Arrhythmia	ENSG00000106692	FKTN	O75072	97.0	99.0	238.0	111.0	137.0	False	0		2.6538965681092366	1.789402
HP_0011675	Arrhythmia	ENSG00000109061	MYH1	P12882	98.0	87.0	152.0	123.0	128.0	False	0		2.6477989725598343	1.845729
HP_0011675	Arrhythmia	ENSG00000144821	MYH15	Q9Y2K3	100.0	85.0	137.0	84.0	119.0	False	0		2.630982140987003	1.9168425
HP_0011675	Arrhythmia	ENSG00000105711	SCN1B	Q07699	101.0	82.0	29.0	33.0	19.0	False	0		2.6276693958401482	2.2923894
HP_0011675	Arrhythmia	ENSG00000152642	GPD1L	Q8N335	102.0	68.0	97.0	110.0	73.0	False	0		2.622031956167656	1.9959464
HP_0011675	Arrhythmia	ENSG00000154358	OBSCN	Q5VST9	106.0	97.0	139.0	74.0	124.0	False	0		2.581977113062692	1.9083693
HP_0011675	Arrhythmia	ENSG00000286143			107.0	93.0	83.0	82.0	80.0	False	0		2.578305947249353	2.0067482
HP_0011675	Arrhythmia	ENSG00000151067	CACNA1C	Q13936	108.0	78.0	41.0	58.0	35.0	False	0		2.557112245887267	2.2047894
HP_0011675	Arrhythmia	ENSG00000163681	SLMAP	Q14BN4	109.0	124.0	67.0	105.0	75.0	False	0		2.544397056103179	1.9439895
HP_0011675	Arrhythmia	ENSG00000182324	KCNJ14	Q9UNX9	114.0	163.0	61.0	140.0	84.0	False	1		2.527396836714642	1.8292197
HP_0011675	Arrhythmia	ENSG00000091482	SMPX	Q9UHP9	116.0	83.0	118.0	86.0	111.0	False	0		2.5190415780616044	1.939211
HP_0011675	Arrhythmia	ENSG00000196218	RYR1	P21817	118.0	50.0	69.0	54.0	33.0	False	0		2.515743066135439	2.210844
HP_0011675	Arrhythmia	ENSG00000153956	CACNA2D1	P54289	119.0	74.0	40.0	59.0	32.0	False	0		2.512659074299407	2.2140274
HP_0011675	Arrhythmia	ENSG00000108961	RANGRF	Q9HD47	123.0	84.0	52.0	45.0	49.0	False	0		2.4995936290889267	2.1699076
HP_0011675	Arrhythmia	ENSG00000105642	KCNN1	Q92952	124.0	125.0	35.0	87.0	60.0	False	0		2.48918810738306	2.056052
HP_0011675	Arrhythmia	ENSG00000185313	SCN10A	Q9Y5Y9	128.0	89.0	34.0	49.0	25.0	False	0		2.4735084077468628	2.2301347
HP_0011675	Arrhythmia	ENSG00000164532	TBX20	Q9UMR3	132.0	100.0	33.0	90.0	146.0	False	0		2.4221916110148403	2.0006657
HP_0011675	Arrhythmia	ENSG00000007314	SCN4A	P35499	139.0	101.0	56.0	66.0	27.0	False	0		2.347058063115095	2.1479464
HP_0011675	Arrhythmia	ENSG00000081248	CACNA1S	Q13698	140.0	118.0	84.0	96.0	65.0	False	0		2.340299258863446	1.9711969
HP_0011675	Arrhythmia	ENSG00000130529	TRPM4	Q8TD43	143.0	123.0	57.0	75.0	54.0	False	0		2.302578381022152	2.0444849
HP_0011675	Arrhythmia	ENSG00000187527	ATP13A5	Q4VNC0	145.0	117.0	54.0	97.0	99.0	False	0		2.2975752575374777	1.9733794
HP_0011675	Arrhythmia	ENSG00000006283	CACNA1G	O43497	151.0	109.0	51.0	72.0	36.0	False	0		2.2755963726604627	2.122576
HP_0011675	Arrhythmia	ENSG00000053918	KCNQ1	P51787	157.0	140.0	65.0	112.0	98.0	False	1		2.2256365534132687	1.8839009
HP_0011675	Arrhythmia	ENSG00000196557	CACNA1H	O95180	172.0	131.0	59.0	91.0	56.0	False	0		2.0907213354331233	2.0018425
HP_0011675	Arrhythmia	ENSG00000149575	SCN2B	O60939	177.0	135.0	87.0	101.0	63.0	False	0		2.0582464555926334	1.9354265
HP_0011675	Arrhythmia	ENSG00000156113	KCNMA1	Q12791	192.0	161.0	73.0	120.0	97.0	False	0		1.988780250359186	1.8205754
HP_0011675	Arrhythmia	ENSG00000082482	KCNK2	O95069	195.0	159.0	82.0	134.0	92.0	False	0		1.9603226123294988	1.804496
HP_0011675	Arrhythmia	ENSG00000198838	RYR3	Q15413	206.0	120.0	111.0	88.0	87.0	False	0		1.9323169206376773	1.9073548
HP_0011675	Arrhythmia	ENSG00000153253	SCN3A	Q9NY46	213.0	139.0	75.0	78.0	61.0	False	0		1.904064620911206	1.9703012
HP_0011675	Arrhythmia	ENSG00000100346	CACNA1I	Q9P0X4	217.0	151.0	85.0	115.0	67.0	False	0		1.870901339113729	1.8690901
HP_0011675	Arrhythmia	ENSG00000136546	SCN7A	Q01118	241.0	176.0	94.0	130.0	85.0	False	0		1.7394205794202433	1.7854781
HP_0011675	Arrhythmia	ENSG00000123700	KCNJ2	P63252	324.0	11.0	2.0	11.0	9.0	True	0		1.4895965651053977	2.7878618
HP_0011675	Arrhythmia	ENSG00000134571	MYBPC3	Q14896	649.0	1.0	19.0	6.0	14.0	True	0		0.9761863411645884	2.7745044
HP_0011900;MONDO_0008737;MONDO_0014452;MONDO_0016638;MONDO_0018060;Orphanet_98880	Hypofibrinogenemia;congenital afibrinogenemia;familial dysfibrinogenemia;familial hypodysfibrinogenemia;congenital fibrinogen deficiency;Familial afibrinogenemia	ENSG00000186910	SERPINA11	Q86U17	1.0	9.0	18.0	4.0	7.0	False	0		3.891907551920201	2.9975367
HP_0011900;MONDO_0008737;MONDO_0014452;MONDO_0016638;MONDO_0018060;Orphanet_98880	Hypofibrinogenemia;congenital afibrinogenemia;familial dysfibrinogenemia;familial hypodysfibrinogenemia;congenital fibrinogen deficiency;Familial afibrinogenemia	ENSG00000162267	ITIH3	Q06033	2.0	23.0	40.0	20.0	13.0	False	0		3.600395774387379	2.8054843
HP_0011900;MONDO_0008737;MONDO_0014452;MONDO_0016638;MONDO_0018060;Orphanet_98880	Hypofibrinogenemia;congenital afibrinogenemia;familial dysfibrinogenemia;familial hypodysfibrinogenemia;congenital fibrinogen deficiency;Familial afibrinogenemia	ENSG00000143278	F13B	P05160	3.0	4.0	5.0	12.0	5.0	False	1		3.5865340514464235	3.064358
HP_0011900;MONDO_0008737;MONDO_0014452;MONDO_0016638;MONDO_0018060;Orphanet_98880	Hypofibrinogenemia;congenital afibrinogenemia;familial dysfibrinogenemia;familial hypodysfibrinogenemia;congenital fibrinogen deficiency;Familial afibrinogenemia	ENSG00000113905	HRG	P04196	4.0	2.0	10.0	6.0	2.0	False	0		3.5852967519363066	3.079356
HP_0011900;MONDO_0008737;MONDO_0014452;MONDO_0016638;MONDO_0018060;Orphanet_98880	Hypofibrinogenemia;congenital afibrinogenemia;familial dysfibrinogenemia;familial hypodysfibrinogenemia;congenital fibrinogen deficiency;Familial afibrinogenemia	ENSG00000140093	SERPINA10	Q9UK55	5.0	5.0	2.0	9.0	6.0	False	0		3.531582833824941	3.0832791
HP_0011900;MONDO_0008737;MONDO_0014452;MONDO_0016638;MONDO_0018060;Orphanet_98880	Hypofibrinogenemia;congenital afibrinogenemia;familial dysfibrinogenemia;familial hypodysfibrinogenemia;congenital fibrinogen deficiency;Familial afibrinogenemia	ENSG00000099937	SERPIND1	P05546	6.0	1.0	1.0	3.0	3.0	False	3		3.4968376446900917	3.157541
HP_0011900;MONDO_0008737;MONDO_0014452;MONDO_0016638;MONDO_0018060;Orphanet_98880	Hypofibrinogenemia;congenital afibrinogenemia;familial dysfibrinogenemia;familial hypodysfibrinogenemia;congenital fibrinogen deficiency;Familial afibrinogenemia	ENSG00000121410	A1BG	P04217	7.0	37.0	58.0	16.0	35.0	False	0		3.4416592483814803	2.6788194
HP_0011900;MONDO_0008737;MONDO_0014452;MONDO_0016638;MONDO_0018060;Orphanet_98880	Hypofibrinogenemia;congenital afibrinogenemia;familial dysfibrinogenemia;familial hypodysfibrinogenemia;congenital fibrinogen deficiency;Familial afibrinogenemia	ENSG00000055957	ITIH1	P19827	8.0	14.0	32.0	8.0	11.0	False	0		3.3772919354649664	2.8861356
HP_0011900;MONDO_0008737;MONDO_0014452;MONDO_0016638;MONDO_0018060;Orphanet_98880	Hypofibrinogenemia;congenital afibrinogenemia;familial dysfibrinogenemia;familial hypodysfibrinogenemia;congenital fibrinogen deficiency;Familial afibrinogenemia	ENSG00000151655	ITIH2	P19823	9.0	25.0	31.0	7.0	14.0	False	0		3.3740573900351496	2.8511283
HP_0011900;MONDO_0008737;MONDO_0014452;MONDO_0016638;MONDO_0018060;Orphanet_98880	Hypofibrinogenemia;congenital afibrinogenemia;familial dysfibrinogenemia;familial hypodysfibrinogenemia;congenital fibrinogen deficiency;Familial afibrinogenemia	ENSG00000167711	SERPINF2	P08697	10.0	8.0	16.0	19.0	4.0	False	1		3.3620723327600093	2.97497
HP_0011900;MONDO_0008737;MONDO_0014452;MONDO_0016638;MONDO_0018060;Orphanet_98880	Hypofibrinogenemia;congenital afibrinogenemia;familial dysfibrinogenemia;familial hypodysfibrinogenemia;congenital fibrinogen deficiency;Familial afibrinogenemia	ENSG00000091583	APOH	P02749	11.0	18.0	25.0	13.0	24.0	False	0		3.361919751886453	2.850125
HP_0011900;MONDO_0008737;MONDO_0014452;MONDO_0016638;MONDO_0018060;Orphanet_98880	Hypofibrinogenemia;congenital afibrinogenemia;familial dysfibrinogenemia;familial hypodysfibrinogenemia;congenital fibrinogen deficiency;Familial afibrinogenemia	ENSG00000072080	SPP2	Q13103	12.0	28.0	21.0	18.0	18.0	False	0		3.3332202223663696	2.8496733
HP_0011900;MONDO_0008737;MONDO_0014452;MONDO_0016638;MONDO_0018060;Orphanet_98880	Hypofibrinogenemia;congenital afibrinogenemia;familial dysfibrinogenemia;familial hypodysfibrinogenemia;congenital fibrinogen deficiency;Familial afibrinogenemia	ENSG00000176040	TMPRSS7	Q7RTY8	13.0	20.0	41.0	15.0	25.0	False	0		3.3241833859227894	2.8102012
HP_0011900;MONDO_0008737;MONDO_0014452;MONDO_0016638;MONDO_0018060;Orphanet_98880	Hypofibrinogenemia;congenital afibrinogenemia;familial dysfibrinogenemia;familial hypodysfibrinogenemia;congenital fibrinogen deficiency;Familial afibrinogenemia	ENSG00000080618	CPB2	Q96IY4	14.0	3.0	4.0	10.0	1.0	False	0		3.3232375205907196	3.0905237
HP_0011900;MONDO_0008737;MONDO_0014452;MONDO_0016638;MONDO_0018060;Orphanet_98880	Hypofibrinogenemia;congenital afibrinogenemia;familial dysfibrinogenemia;familial hypodysfibrinogenemia;congenital fibrinogen deficiency;Familial afibrinogenemia	ENSG00000126231	PROZ	P22891	15.0	17.0	17.0	23.0	21.0	False	0		3.323034843840915	2.8452923
HP_0011900;MONDO_0008737;MONDO_0014452;MONDO_0016638;MONDO_0018060;Orphanet_98880	Hypofibrinogenemia;congenital afibrinogenemia;familial dysfibrinogenemia;familial hypodysfibrinogenemia;congenital fibrinogen deficiency;Familial afibrinogenemia	ENSG00000079557	AFM	P43652	16.0	15.0	26.0	17.0	15.0	False	0		3.310083621797353	2.8566878
HP_0011900;MONDO_0008737;MONDO_0014452;MONDO_0016638;MONDO_0018060;Orphanet_98880	Hypofibrinogenemia;congenital afibrinogenemia;familial dysfibrinogenemia;familial hypodysfibrinogenemia;congenital fibrinogen deficiency;Familial afibrinogenemia	ENSG00000273171			17.0	16.0	33.0	14.0	8.0	False	0		3.257706795244845	2.881246
HP_0011900;MONDO_0008737;MONDO_0014452;MONDO_0016638;MONDO_0018060;Orphanet_98880	Hypofibrinogenemia;congenital afibrinogenemia;familial dysfibrinogenemia;familial hypodysfibrinogenemia;congenital fibrinogen deficiency;Familial afibrinogenemia	ENSG00000021852	C8B	P07358	18.0	31.0	29.0	26.0	34.0	False	0		3.1949407177543803	2.7150304
HP_0011900;MONDO_0008737;MONDO_0014452;MONDO_0016638;MONDO_0018060;Orphanet_98880	Hypofibrinogenemia;congenital afibrinogenemia;familial dysfibrinogenemia;familial hypodysfibrinogenemia;congenital fibrinogen deficiency;Familial afibrinogenemia	ENSG00000115718	PROC	P04070	19.0	13.0	6.0	25.0	12.0	False	0		3.176644374824031	2.9174643
HP_0011900;MONDO_0008737;MONDO_0014452;MONDO_0016638;MONDO_0018060;Orphanet_98880	Hypofibrinogenemia;congenital afibrinogenemia;familial dysfibrinogenemia;familial hypodysfibrinogenemia;congenital fibrinogen deficiency;Familial afibrinogenemia	ENSG00000110169	HPX	P02790	20.0	51.0	66.0	35.0	33.0	False	0		3.1628281496401254	2.564702
HP_0011900;MONDO_0008737;MONDO_0014452;MONDO_0016638;MONDO_0018060;Orphanet_98880	Hypofibrinogenemia;congenital afibrinogenemia;familial dysfibrinogenemia;familial hypodysfibrinogenemia;congenital fibrinogen deficiency;Familial afibrinogenemia	ENSG00000157131	C8A	P07357	21.0	24.0	28.0	21.0	30.0	False	0		3.145322232421301	2.7776482
HP_0011900;MONDO_0008737;MONDO_0014452;MONDO_0016638;MONDO_0018060;Orphanet_98880	Hypofibrinogenemia;congenital afibrinogenemia;familial dysfibrinogenemia;familial hypodysfibrinogenemia;congenital fibrinogen deficiency;Familial afibrinogenemia	ENSG00000117601	SERPINC1	P01008	22.0	19.0	19.0	22.0	16.0	False	2		3.127312147952864	2.8492975
HP_0011900;MONDO_0008737;MONDO_0014452;MONDO_0016638;MONDO_0018060;Orphanet_98880	Hypofibrinogenemia;congenital afibrinogenemia;familial dysfibrinogenemia;familial hypodysfibrinogenemia;congenital fibrinogen deficiency;Familial afibrinogenemia	ENSG00000126218	F10	P00742	23.0	29.0	11.0	33.0	26.0	False	0		3.089480299653225	2.8126311
HP_0011900;MONDO_0008737;MONDO_0014452;MONDO_0016638;MONDO_0018060;Orphanet_98880	Hypofibrinogenemia;congenital afibrinogenemia;familial dysfibrinogenemia;familial hypodysfibrinogenemia;congenital fibrinogen deficiency;Familial afibrinogenemia	ENSG00000145192	AHSG	P02765	24.0	70.0	74.0	39.0	54.0	False	2		3.0864235446831136	2.4846354
HP_0011900;MONDO_0008737;MONDO_0014452;MONDO_0016638;MONDO_0018060;Orphanet_98880	Hypofibrinogenemia;congenital afibrinogenemia;familial dysfibrinogenemia;familial hypodysfibrinogenemia;congenital fibrinogen deficiency;Familial afibrinogenemia	ENSG00000205403	CFI	P05156	25.0	7.0	15.0	24.0	17.0	False	0	rs760801046	3.0695531700363565	2.9067025
HP_0011900;MONDO_0008737;MONDO_0014452;MONDO_0016638;MONDO_0018060;Orphanet_98880	Hypofibrinogenemia;congenital afibrinogenemia;familial dysfibrinogenemia;familial hypodysfibrinogenemia;congenital fibrinogen deficiency;Familial afibrinogenemia	ENSG00000123843	C4BPB	P20851	26.0	12.0	13.0	11.0	29.0	False	0		3.0691209695594077	2.8894234
HP_0011900;MONDO_0008737;MONDO_0014452;MONDO_0016638;MONDO_0018060;Orphanet_98880	Hypofibrinogenemia;congenital afibrinogenemia;familial dysfibrinogenemia;familial hypodysfibrinogenemia;congenital fibrinogen deficiency;Familial afibrinogenemia	ENSG00000126838	PZP	P20742	27.0	49.0	59.0	28.0	28.0	False	0		3.055906244289587	2.614139
HP_0011900;MONDO_0008737;MONDO_0014452;MONDO_0016638;MONDO_0018060;Orphanet_98880	Hypofibrinogenemia;congenital afibrinogenemia;familial dysfibrinogenemia;familial hypodysfibrinogenemia;congenital fibrinogen deficiency;Familial afibrinogenemia	ENSG00000088926	F11	P03951	28.0	26.0	3.0	30.0	23.0	False	0		3.0533189582693723	2.8721411
HP_0011900;MONDO_0008737;MONDO_0014452;MONDO_0016638;MONDO_0018060;Orphanet_98880	Hypofibrinogenemia;congenital afibrinogenemia;familial dysfibrinogenemia;familial hypodysfibrinogenemia;congenital fibrinogen deficiency;Familial afibrinogenemia	ENSG00000145826	LECT2	O14960	29.0	40.0	86.0	68.0	47.0	False	0		3.048709645802967	2.460762
HP_0011900;MONDO_0008737;MONDO_0014452;MONDO_0016638;MONDO_0018060;Orphanet_98880	Hypofibrinogenemia;congenital afibrinogenemia;familial dysfibrinogenemia;familial hypodysfibrinogenemia;congenital fibrinogen deficiency;Familial afibrinogenemia	ENSG00000261701	HPR	P00739	30.0	45.0	50.0	27.0	46.0	False	0		3.047244610676402	2.6068296
HP_0011900;MONDO_0008737;MONDO_0014452;MONDO_0016638;MONDO_0018060;Orphanet_98880	Hypofibrinogenemia;congenital afibrinogenemia;familial dysfibrinogenemia;familial hypodysfibrinogenemia;congenital fibrinogen deficiency;Familial afibrinogenemia	ENSG00000285330			31.0	27.0	35.0	29.0	37.0	False	0		3.0466342446164543	2.7074404
HP_0011900;MONDO_0008737;MONDO_0014452;MONDO_0016638;MONDO_0018060;Orphanet_98880	Hypofibrinogenemia;congenital afibrinogenemia;familial dysfibrinogenemia;familial hypodysfibrinogenemia;congenital fibrinogen deficiency;Familial afibrinogenemia	ENSG00000145321	GC	P02774	32.0	67.0	79.0	42.0	58.0	False	0		3.032029607322996	2.460958
HP_0011900;MONDO_0008737;MONDO_0014452;MONDO_0016638;MONDO_0018060;Orphanet_98880	Hypofibrinogenemia;congenital afibrinogenemia;familial dysfibrinogenemia;familial hypodysfibrinogenemia;congenital fibrinogen deficiency;Familial afibrinogenemia	ENSG00000123561	SERPINA7	P05543	33.0	48.0	64.0	40.0	42.0	False	0		3.0167987677550148	2.5478456
HP_0011900;MONDO_0008737;MONDO_0014452;MONDO_0016638;MONDO_0018060;Orphanet_98880	Hypofibrinogenemia;congenital afibrinogenemia;familial dysfibrinogenemia;familial hypodysfibrinogenemia;congenital fibrinogen deficiency;Familial afibrinogenemia	ENSG00000148702	HABP2	Q14520	34.0	54.0	67.0	59.0	40.0	False	0		3.004421854390915	2.5035028
HP_0011900;MONDO_0008737;MONDO_0014452;MONDO_0016638;MONDO_0018060;Orphanet_98880	Hypofibrinogenemia;congenital afibrinogenemia;familial dysfibrinogenemia;familial hypodysfibrinogenemia;congenital fibrinogen deficiency;Familial afibrinogenemia	ENSG00000257046	SLCO1B3-SLCO1B7	F5H094	35.0	30.0	68.0	65.0	45.0	False	0		2.9947683877856015	2.5426767
HP_0011900;MONDO_0008737;MONDO_0014452;MONDO_0016638;MONDO_0018060;Orphanet_98880	Hypofibrinogenemia;congenital afibrinogenemia;familial dysfibrinogenemia;familial hypodysfibrinogenemia;congenital fibrinogen deficiency;Familial afibrinogenemia	ENSG00000198670	LPA	P08519	36.0	44.0	56.0	43.0	52.0	False	0		2.9829421248154615	2.5433576
HP_0011900;MONDO_0008737;MONDO_0014452;MONDO_0016638;MONDO_0018060;Orphanet_98880	Hypofibrinogenemia;congenital afibrinogenemia;familial dysfibrinogenemia;familial hypodysfibrinogenemia;congenital fibrinogen deficiency;Familial afibrinogenemia	ENSG00000134389	CFHR5	Q9BXR6	37.0	42.0	46.0	38.0	50.0	False	0		2.974953533085559	2.5868933
HP_0011900;MONDO_0008737;MONDO_0014452;MONDO_0016638;MONDO_0018060;Orphanet_98880	Hypofibrinogenemia;congenital afibrinogenemia;familial dysfibrinogenemia;familial hypodysfibrinogenemia;congenital fibrinogen deficiency;Familial afibrinogenemia	ENSG00000113600	C9	P02748	38.0	35.0	38.0	31.0	39.0	False	0		2.9630956701165427	2.6710525
HP_0011900;MONDO_0008737;MONDO_0014452;MONDO_0016638;MONDO_0018060;Orphanet_98880	Hypofibrinogenemia;congenital afibrinogenemia;familial dysfibrinogenemia;familial hypodysfibrinogenemia;congenital fibrinogen deficiency;Familial afibrinogenemia	ENSG00000229314	ORM1	P02763	39.0	71.0	76.0	52.0	75.0	False	0		2.9614928040732638	2.4131866
HP_0011900;MONDO_0008737;MONDO_0014452;MONDO_0016638;MONDO_0018060;Orphanet_98880	Hypofibrinogenemia;congenital afibrinogenemia;familial dysfibrinogenemia;familial hypodysfibrinogenemia;congenital fibrinogen deficiency;Familial afibrinogenemia	ENSG00000148965	SAA4	P35542	40.0	77.0	95.0	46.0	80.0	False	0		2.9543546655485873	2.358852
HP_0011900;MONDO_0008737;MONDO_0014452;MONDO_0016638;MONDO_0018060;Orphanet_98880	Hypofibrinogenemia;congenital afibrinogenemia;familial dysfibrinogenemia;familial hypodysfibrinogenemia;congenital fibrinogen deficiency;Familial afibrinogenemia	ENSG00000184500	PROS1	P07225	41.0	82.0	52.0	81.0	72.0	False	0		2.9301755153438744	2.3783329
HP_0011900;MONDO_0008737;MONDO_0014452;MONDO_0016638;MONDO_0018060;Orphanet_98880	Hypofibrinogenemia;congenital afibrinogenemia;familial dysfibrinogenemia;familial hypodysfibrinogenemia;congenital fibrinogen deficiency;Familial afibrinogenemia	ENSG00000123838	C4BPA	P04003	42.0	65.0	63.0	54.0	61.0	False	0		2.9241945811690915	2.451627
HP_0011900;MONDO_0008737;MONDO_0014452;MONDO_0016638;MONDO_0018060;Orphanet_98880	Hypofibrinogenemia;congenital afibrinogenemia;familial dysfibrinogenemia;familial hypodysfibrinogenemia;congenital fibrinogen deficiency;Familial afibrinogenemia	ENSG00000228278	ORM2	P19652	43.0	73.0	83.0	47.0	70.0	False	0		2.9146480236746832	2.4102643
HP_0011900;MONDO_0008737;MONDO_0014452;MONDO_0016638;MONDO_0018060;Orphanet_98880	Hypofibrinogenemia;congenital afibrinogenemia;familial dysfibrinogenemia;familial hypodysfibrinogenemia;congenital fibrinogen deficiency;Familial afibrinogenemia	ENSG00000131187	F12	P00748	44.0	22.0	12.0	36.0	19.0	False	0		2.898351746244237	2.8193543
HP_0011900;MONDO_0008737;MONDO_0014452;MONDO_0016638;MONDO_0018060;Orphanet_98880	Hypofibrinogenemia;congenital afibrinogenemia;familial dysfibrinogenemia;familial hypodysfibrinogenemia;congenital fibrinogen deficiency;Familial afibrinogenemia	ENSG00000132703	APCS	P02743	45.0	69.0	75.0	34.0	49.0	False	0		2.8697678009476766	2.5035648
HP_0011900;MONDO_0008737;MONDO_0014452;MONDO_0016638;MONDO_0018060;Orphanet_98880	Hypofibrinogenemia;congenital afibrinogenemia;familial dysfibrinogenemia;familial hypodysfibrinogenemia;congenital fibrinogen deficiency;Familial afibrinogenemia	ENSG00000196136	SERPINA3	P01011	46.0	81.0	85.0	49.0	63.0	False	0		2.8678580525223616	2.3947523
HP_0011900;MONDO_0008737;MONDO_0014452;MONDO_0016638;MONDO_0018060;Orphanet_98880	Hypofibrinogenemia;congenital afibrinogenemia;familial dysfibrinogenemia;familial hypodysfibrinogenemia;congenital fibrinogen deficiency;Familial afibrinogenemia	ENSG00000100665	SERPINA4	P29622	47.0	80.0	80.0	64.0	59.0	False	0		2.861819379273393	2.399938
HP_0011900;MONDO_0008737;MONDO_0014452;MONDO_0016638;MONDO_0018060;Orphanet_98880	Hypofibrinogenemia;congenital afibrinogenemia;familial dysfibrinogenemia;familial hypodysfibrinogenemia;congenital fibrinogen deficiency;Familial afibrinogenemia	ENSG00000243649	CFB	P00751	48.0	50.0	54.0	61.0	51.0	False	0		2.8543096816085676	2.503251
HP_0011900;MONDO_0008737;MONDO_0014452;MONDO_0016638;MONDO_0018060;Orphanet_98880	Hypofibrinogenemia;congenital afibrinogenemia;familial dysfibrinogenemia;familial hypodysfibrinogenemia;congenital fibrinogen deficiency;Familial afibrinogenemia	ENSG00000112337	SLC17A2	O00624	49.0	93.0	123.0	102.0	98.0	False	0		2.8422400400070673	2.1277409
HP_0011900;MONDO_0008737;MONDO_0014452;MONDO_0016638;MONDO_0018060;Orphanet_98880	Hypofibrinogenemia;congenital afibrinogenemia;familial dysfibrinogenemia;familial hypodysfibrinogenemia;congenital fibrinogen deficiency;Familial afibrinogenemia	ENSG00000009724	MASP2	O00187	51.0	11.0	9.0	32.0	20.0	False	0		2.833194278602714	2.8810928
HP_0011900;MONDO_0008737;MONDO_0014452;MONDO_0016638;MONDO_0018060;Orphanet_98880	Hypofibrinogenemia;congenital afibrinogenemia;familial dysfibrinogenemia;familial hypodysfibrinogenemia;congenital fibrinogen deficiency;Familial afibrinogenemia	ENSG00000106927	AMBP	P02760	52.0	57.0	82.0	41.0	57.0	False	0		2.820875067121265	2.481304
HP_0011900;MONDO_0008737;MONDO_0014452;MONDO_0016638;MONDO_0018060;Orphanet_98880	Hypofibrinogenemia;congenital afibrinogenemia;familial dysfibrinogenemia;familial hypodysfibrinogenemia;congenital fibrinogen deficiency;Familial afibrinogenemia	ENSG00000164344	KLKB1	P03952	53.0	43.0	22.0	63.0	27.0	False	0		2.8170017436858705	2.6554277
HP_0011900;MONDO_0008737;MONDO_0014452;MONDO_0016638;MONDO_0018060;Orphanet_98880	Hypofibrinogenemia;congenital afibrinogenemia;familial dysfibrinogenemia;familial hypodysfibrinogenemia;congenital fibrinogen deficiency;Familial afibrinogenemia	ENSG00000090512	FETUB	Q9UGM5	54.0	53.0	53.0	50.0	38.0	False	0		2.8138808199501693	2.5398438
HP_0011900;MONDO_0008737;MONDO_0014452;MONDO_0016638;MONDO_0018060;Orphanet_98880	Hypofibrinogenemia;congenital afibrinogenemia;familial dysfibrinogenemia;familial hypodysfibrinogenemia;congenital fibrinogen deficiency;Familial afibrinogenemia	ENSG00000021355	SERPINB1	P30740	55.0	97.0	115.0	86.0	81.0	False	0		2.8026176117279444	2.2009418
HP_0011900;MONDO_0008737;MONDO_0014452;MONDO_0016638;MONDO_0018060;Orphanet_98880	Hypofibrinogenemia;congenital afibrinogenemia;familial dysfibrinogenemia;familial hypodysfibrinogenemia;congenital fibrinogen deficiency;Familial afibrinogenemia	ENSG00000110244	APOA4	P06727	56.0	102.0	117.0	73.0	105.0	False	0		2.777427891185459	2.1637492
HP_0011900;MONDO_0008737;MONDO_0014452;MONDO_0016638;MONDO_0018060;Orphanet_98880	Hypofibrinogenemia;congenital afibrinogenemia;familial dysfibrinogenemia;familial hypodysfibrinogenemia;congenital fibrinogen deficiency;Familial afibrinogenemia	ENSG00000180210	F2	P00734	57.0	59.0	37.0	56.0	53.0	False	6		2.7710868387458403	2.534798
HP_0011900;MONDO_0008737;MONDO_0014452;MONDO_0016638;MONDO_0018060;Orphanet_98880	Hypofibrinogenemia;congenital afibrinogenemia;familial dysfibrinogenemia;familial hypodysfibrinogenemia;congenital fibrinogen deficiency;Familial afibrinogenemia	ENSG00000204444	APOM	O95445	58.0	88.0	98.0	79.0	90.0	False	0		2.7684733024190473	2.2377596
HP_0011900;MONDO_0008737;MONDO_0014452;MONDO_0016638;MONDO_0018060;Orphanet_98880	Hypofibrinogenemia;congenital afibrinogenemia;familial dysfibrinogenemia;familial hypodysfibrinogenemia;congenital fibrinogen deficiency;Familial afibrinogenemia	ENSG00000139178	C1RL	Q9NZP8	59.0	46.0	61.0	44.0	32.0	False	0		2.7608184290545292	2.5613403
HP_0011900;MONDO_0008737;MONDO_0014452;MONDO_0016638;MONDO_0018060;Orphanet_98880	Hypofibrinogenemia;congenital afibrinogenemia;familial dysfibrinogenemia;familial hypodysfibrinogenemia;congenital fibrinogen deficiency;Familial afibrinogenemia	ENSG00000057593	F7	P08709	60.0	33.0	14.0	71.0	41.0	False	0		2.7131139584345725	2.6482773
HP_0011900;MONDO_0008737;MONDO_0014452;MONDO_0016638;MONDO_0018060;Orphanet_98880	Hypofibrinogenemia;congenital afibrinogenemia;familial dysfibrinogenemia;familial hypodysfibrinogenemia;congenital fibrinogen deficiency;Familial afibrinogenemia	ENSG00000116260	QSOX1	O00391	61.0	121.0	91.0	129.0	134.0	False	0		2.7025634177799454	2.0519464
HP_0011900;MONDO_0008737;MONDO_0014452;MONDO_0016638;MONDO_0018060;Orphanet_98880	Hypofibrinogenemia;congenital afibrinogenemia;familial dysfibrinogenemia;familial hypodysfibrinogenemia;congenital fibrinogen deficiency;Familial afibrinogenemia	ENSG00000244255			62.0	56.0	70.0	70.0	83.0	False	0		2.6997843423724177	2.4062057
HP_0011900;MONDO_0008737;MONDO_0014452;MONDO_0016638;MONDO_0018060;Orphanet_98880	Hypofibrinogenemia;congenital afibrinogenemia;familial dysfibrinogenemia;familial hypodysfibrinogenemia;congenital fibrinogen deficiency;Familial afibrinogenemia	ENSG00000224389	C4B	P0C0L5	63.0	38.0	39.0	48.0	55.0	False	0		2.692974125097318	2.5806122
HP_0011900;MONDO_0008737;MONDO_0014452;MONDO_0016638;MONDO_0018060;Orphanet_98880	Hypofibrinogenemia;congenital afibrinogenemia;familial dysfibrinogenemia;familial hypodysfibrinogenemia;congenital fibrinogen deficiency;Familial afibrinogenemia	ENSG00000110243	APOA5	Q6Q788	64.0	107.0	116.0	97.0	115.0	False	0		2.6882472289803543	2.1009383
HP_0011900;MONDO_0008737;MONDO_0014452;MONDO_0016638;MONDO_0018060;Orphanet_98880	Hypofibrinogenemia;congenital afibrinogenemia;familial dysfibrinogenemia;familial hypodysfibrinogenemia;congenital fibrinogen deficiency;Familial afibrinogenemia	ENSG00000142748	FCN3	O75636	65.0	36.0	23.0	51.0	36.0	False	0		2.685184496051786	2.6535738
HP_0011900;MONDO_0008737;MONDO_0014452;MONDO_0016638;MONDO_0018060;Orphanet_98880	Hypofibrinogenemia;congenital afibrinogenemia;familial dysfibrinogenemia;familial hypodysfibrinogenemia;congenital fibrinogen deficiency;Familial afibrinogenemia	ENSG00000257017	HP	P00738	66.0	86.0	101.0	77.0	89.0	False	0		2.6837719348786493	2.2481465
HP_0011900;MONDO_0008737;MONDO_0014452;MONDO_0016638;MONDO_0018060;Orphanet_98880	Hypofibrinogenemia;congenital afibrinogenemia;familial dysfibrinogenemia;familial hypodysfibrinogenemia;congenital fibrinogen deficiency;Familial afibrinogenemia	ENSG00000244731	C4A	P0C0L4	67.0	47.0	44.0	45.0	56.0	False	0		2.6736932362855255	2.560452
HP_0011900;MONDO_0008737;MONDO_0014452;MONDO_0016638;MONDO_0018060;Orphanet_98880	Hypofibrinogenemia;congenital afibrinogenemia;familial dysfibrinogenemia;familial hypodysfibrinogenemia;congenital fibrinogen deficiency;Familial afibrinogenemia	ENSG00000080910	CFHR2	P36980	68.0	34.0	24.0	37.0	48.0	False	0		2.6724554306847157	2.6706574
HP_0011900;MONDO_0008737;MONDO_0014452;MONDO_0016638;MONDO_0018060;Orphanet_98880	Hypofibrinogenemia;congenital afibrinogenemia;familial dysfibrinogenemia;familial hypodysfibrinogenemia;congenital fibrinogen deficiency;Familial afibrinogenemia	ENSG00000171564	FGB	P02675	69.0	21.0	34.0	5.0	22.0	True	4		2.6547800183684993	2.8583868
HP_0011900;MONDO_0008737;MONDO_0014452;MONDO_0016638;MONDO_0018060;Orphanet_98880	Hypofibrinogenemia;congenital afibrinogenemia;familial dysfibrinogenemia;familial hypodysfibrinogenemia;congenital fibrinogen deficiency;Familial afibrinogenemia	ENSG00000170099	SERPINA6	P08185	70.0	110.0	108.0	84.0	99.0	False	0		2.6521198809797024	2.155388
HP_0011900;MONDO_0008737;MONDO_0014452;MONDO_0016638;MONDO_0018060;Orphanet_98880	Hypofibrinogenemia;congenital afibrinogenemia;familial dysfibrinogenemia;familial hypodysfibrinogenemia;congenital fibrinogen deficiency;Familial afibrinogenemia	ENSG00000176919	C8G	P07360	71.0	75.0	73.0	67.0	86.0	False	0		2.6490526866453408	2.375407
HP_0011900;MONDO_0008737;MONDO_0014452;MONDO_0016638;MONDO_0018060;Orphanet_98880	Hypofibrinogenemia;congenital afibrinogenemia;familial dysfibrinogenemia;familial hypodysfibrinogenemia;congenital fibrinogen deficiency;Familial afibrinogenemia	ENSG00000127241	MASP1	P48740	73.0	32.0	20.0	58.0	31.0	False	0		2.6460375568830212	2.6711614
HP_0011900;MONDO_0008737;MONDO_0014452;MONDO_0016638;MONDO_0018060;Orphanet_98880	Hypofibrinogenemia;congenital afibrinogenemia;familial dysfibrinogenemia;familial hypodysfibrinogenemia;congenital fibrinogen deficiency;Familial afibrinogenemia	ENSG00000129988	LBP	P18428	74.0	123.0	140.0	88.0	119.0	False	0		2.638461553785919	2.0402577
HP_0011900;MONDO_0008737;MONDO_0014452;MONDO_0016638;MONDO_0018060;Orphanet_98880	Hypofibrinogenemia;congenital afibrinogenemia;familial dysfibrinogenemia;familial hypodysfibrinogenemia;congenital fibrinogen deficiency;Familial afibrinogenemia	ENSG00000165471	MBL2	P11226	75.0	52.0	47.0	55.0	71.0	False	0		2.6328210025486367	2.496529
HP_0011900;MONDO_0008737;MONDO_0014452;MONDO_0016638;MONDO_0018060;Orphanet_98880	Hypofibrinogenemia;congenital afibrinogenemia;familial dysfibrinogenemia;familial hypodysfibrinogenemia;congenital fibrinogen deficiency;Familial afibrinogenemia	ENSG00000163536	SERPINI1	Q99574	76.0	84.0	77.0	119.0	88.0	False	0		2.627218527509914	2.240672
HP_0011900;MONDO_0008737;MONDO_0014452;MONDO_0016638;MONDO_0018060;Orphanet_98880	Hypofibrinogenemia;congenital afibrinogenemia;familial dysfibrinogenemia;familial hypodysfibrinogenemia;congenital fibrinogen deficiency;Familial afibrinogenemia	ENSG00000101981	F9	P00740	77.0	39.0	36.0	60.0	60.0	False	0		2.626422341924018	2.5539649
HP_0011900;MONDO_0008737;MONDO_0014452;MONDO_0016638;MONDO_0018060;Orphanet_98880	Hypofibrinogenemia;congenital afibrinogenemia;familial dysfibrinogenemia;familial hypodysfibrinogenemia;congenital fibrinogen deficiency;Familial afibrinogenemia	ENSG00000124491	F13A1	P00488	80.0	113.0	99.0	93.0	93.0	False	0		2.596510174137009	2.160358
HP_0011900;MONDO_0008737;MONDO_0014452;MONDO_0016638;MONDO_0018060;Orphanet_98880	Hypofibrinogenemia;congenital afibrinogenemia;familial dysfibrinogenemia;familial hypodysfibrinogenemia;congenital fibrinogen deficiency;Familial afibrinogenemia	ENSG00000255071	SAA2-SAA4		81.0	98.0	121.0	89.0	101.0	False	0		2.595761494811266	2.139148
HP_0011900;MONDO_0008737;MONDO_0014452;MONDO_0016638;MONDO_0018060;Orphanet_98880	Hypofibrinogenemia;congenital afibrinogenemia;familial dysfibrinogenemia;familial hypodysfibrinogenemia;congenital fibrinogen deficiency;Familial afibrinogenemia	ENSG00000171560	FGA	P02671	82.0	6.0	7.0	1.0	10.0	True	4		2.5863447473349495	3.1727335
HP_0011900;MONDO_0008737;MONDO_0014452;MONDO_0016638;MONDO_0018060;Orphanet_98880	Hypofibrinogenemia;congenital afibrinogenemia;familial dysfibrinogenemia;familial hypodysfibrinogenemia;congenital fibrinogen deficiency;Familial afibrinogenemia	ENSG00000160323	ADAMTS13	Q76LX8	83.0	68.0	42.0	69.0	65.0	False	0		2.5631703241841626	2.4625683
HP_0011900;MONDO_0008737;MONDO_0014452;MONDO_0016638;MONDO_0018060;Orphanet_98880	Hypofibrinogenemia;congenital afibrinogenemia;familial dysfibrinogenemia;familial hypodysfibrinogenemia;congenital fibrinogen deficiency;Familial afibrinogenemia	ENSG00000182326	C1S	P09871	84.0	58.0	60.0	75.0	66.0	False	0		2.551391517755677	2.4284048
HP_0011900;MONDO_0008737;MONDO_0014452;MONDO_0016638;MONDO_0018060;Orphanet_98880	Hypofibrinogenemia;congenital afibrinogenemia;familial dysfibrinogenemia;familial hypodysfibrinogenemia;congenital fibrinogen deficiency;Familial afibrinogenemia	ENSG00000167748	KLK1	P06870	85.0	99.0	84.0	83.0	67.0	False	0		2.5462373759913586	2.294559
HP_0011900;MONDO_0008737;MONDO_0014452;MONDO_0016638;MONDO_0018060;Orphanet_98880	Hypofibrinogenemia;congenital afibrinogenemia;familial dysfibrinogenemia;familial hypodysfibrinogenemia;congenital fibrinogen deficiency;Familial afibrinogenemia	ENSG00000160339	FCN2	Q15485	86.0	41.0	30.0	66.0	44.0	False	0		2.5407260015168873	2.5828443
HP_0011900;MONDO_0008737;MONDO_0014452;MONDO_0016638;MONDO_0018060;Orphanet_98880	Hypofibrinogenemia;congenital afibrinogenemia;familial dysfibrinogenemia;familial hypodysfibrinogenemia;congenital fibrinogen deficiency;Familial afibrinogenemia	ENSG00000175336	APOF	Q13790	88.0	89.0	103.0	82.0	110.0	False	0		2.5352159468089326	2.1950316
HP_0011900;MONDO_0008737;MONDO_0014452;MONDO_0016638;MONDO_0018060;Orphanet_98880	Hypofibrinogenemia;congenital afibrinogenemia;familial dysfibrinogenemia;familial hypodysfibrinogenemia;congenital fibrinogen deficiency;Familial afibrinogenemia	ENSG00000188488	SERPINA5	P05154	89.0	66.0	45.0	90.0	43.0	False	0		2.533417969320827	2.4540477
HP_0011900;MONDO_0008737;MONDO_0014452;MONDO_0016638;MONDO_0018060;Orphanet_98880	Hypofibrinogenemia;congenital afibrinogenemia;familial dysfibrinogenemia;familial hypodysfibrinogenemia;congenital fibrinogen deficiency;Familial afibrinogenemia	ENSG00000167749	KLK4	Q9Y5K2	90.0	85.0	69.0	53.0	73.0	False	0		2.5271628734578897	2.3747685
HP_0011900;MONDO_0008737;MONDO_0014452;MONDO_0016638;MONDO_0018060;Orphanet_98880	Hypofibrinogenemia;congenital afibrinogenemia;familial dysfibrinogenemia;familial hypodysfibrinogenemia;congenital fibrinogen deficiency;Familial afibrinogenemia	ENSG00000171236	LRG1	P02750	91.0	94.0	104.0	72.0	91.0	False	0		2.5157025115842417	2.228267
HP_0011900;MONDO_0008737;MONDO_0014452;MONDO_0016638;MONDO_0018060;Orphanet_98880	Hypofibrinogenemia;congenital afibrinogenemia;familial dysfibrinogenemia;familial hypodysfibrinogenemia;congenital fibrinogen deficiency;Familial afibrinogenemia	ENSG00000130208	APOC1	P02654	92.0	127.0	142.0	91.0	140.0	False	0		2.512514245439305	1.9910865
HP_0011900;MONDO_0008737;MONDO_0014452;MONDO_0016638;MONDO_0018060;Orphanet_98880	Hypofibrinogenemia;congenital afibrinogenemia;familial dysfibrinogenemia;familial hypodysfibrinogenemia;congenital fibrinogen deficiency;Familial afibrinogenemia	ENSG00000100342	APOL1	O14791	94.0	124.0	118.0	95.0	121.0	False	0		2.503787117155362	2.0584605
HP_0011900;MONDO_0008737;MONDO_0014452;MONDO_0016638;MONDO_0018060;Orphanet_98880	Hypofibrinogenemia;congenital afibrinogenemia;familial dysfibrinogenemia;familial hypodysfibrinogenemia;congenital fibrinogen deficiency;Familial afibrinogenemia	ENSG00000158874	APOA2	P02652	96.0	106.0	122.0	96.0	116.0	False	0		2.486968374011436	2.087451
HP_0011900;MONDO_0008737;MONDO_0014452;MONDO_0016638;MONDO_0018060;Orphanet_98880	Hypofibrinogenemia;congenital afibrinogenemia;familial dysfibrinogenemia;familial hypodysfibrinogenemia;congenital fibrinogen deficiency;Familial afibrinogenemia	ENSG00000198734	F5	P12259	97.0	64.0	27.0	103.0	92.0	False	0		2.48102810865661	2.3991601
HP_0011900;MONDO_0008737;MONDO_0014452;MONDO_0016638;MONDO_0018060;Orphanet_98880	Hypofibrinogenemia;congenital afibrinogenemia;familial dysfibrinogenemia;familial hypodysfibrinogenemia;congenital fibrinogen deficiency;Familial afibrinogenemia	ENSG00000244414	CFHR1	Q03591	98.0	72.0	65.0	57.0	76.0	False	0		2.47988163686387	2.4164767
HP_0011900;MONDO_0008737;MONDO_0014452;MONDO_0016638;MONDO_0018060;Orphanet_98880	Hypofibrinogenemia;congenital afibrinogenemia;familial dysfibrinogenemia;familial hypodysfibrinogenemia;congenital fibrinogen deficiency;Familial afibrinogenemia	ENSG00000116785	CFHR3	Q02985	99.0	62.0	48.0	62.0	79.0	False	0		2.47322942369874	2.4448466
HP_0011900;MONDO_0008737;MONDO_0014452;MONDO_0016638;MONDO_0018060;Orphanet_98880	Hypofibrinogenemia;congenital afibrinogenemia;familial dysfibrinogenemia;familial hypodysfibrinogenemia;congenital fibrinogen deficiency;Familial afibrinogenemia	ENSG00000000971	CFH	P08603	100.0	79.0	72.0	78.0	77.0	False	0		2.4610896063818	2.352407
HP_0011900;MONDO_0008737;MONDO_0014452;MONDO_0016638;MONDO_0018060;Orphanet_98880	Hypofibrinogenemia;congenital afibrinogenemia;familial dysfibrinogenemia;familial hypodysfibrinogenemia;congenital fibrinogen deficiency;Familial afibrinogenemia	ENSG00000175899	A2M	P01023	103.0	100.0	113.0	109.0	87.0	False	0		2.4460901959742873	2.1454039
HP_0011900;MONDO_0008737;MONDO_0014452;MONDO_0016638;MONDO_0018060;Orphanet_98880	Hypofibrinogenemia;congenital afibrinogenemia;familial dysfibrinogenemia;familial hypodysfibrinogenemia;congenital fibrinogen deficiency;Familial afibrinogenemia	ENSG00000122194	PLG	P00747	104.0	95.0	102.0	104.0	64.0	False	1		2.433793105320925	2.2224424
HP_0011900;MONDO_0008737;MONDO_0014452;MONDO_0016638;MONDO_0018060;Orphanet_98880	Hypofibrinogenemia;congenital afibrinogenemia;familial dysfibrinogenemia;familial hypodysfibrinogenemia;congenital fibrinogen deficiency;Familial afibrinogenemia	ENSG00000233312	C4B_2	P0C0L5	105.0	55.0	55.0	76.0	68.0	False	0		2.4308662589786794	2.43379
HP_0011900;MONDO_0008737;MONDO_0014452;MONDO_0016638;MONDO_0018060;Orphanet_98880	Hypofibrinogenemia;congenital afibrinogenemia;familial dysfibrinogenemia;familial hypodysfibrinogenemia;congenital fibrinogen deficiency;Familial afibrinogenemia	ENSG00000039537	C6	P13671	106.0	92.0	94.0	94.0	108.0	False	0		2.4113382338385465	2.1800795
HP_0011900;MONDO_0008737;MONDO_0014452;MONDO_0016638;MONDO_0018060;Orphanet_98880	Hypofibrinogenemia;congenital afibrinogenemia;familial dysfibrinogenemia;familial hypodysfibrinogenemia;congenital fibrinogen deficiency;Familial afibrinogenemia	ENSG00000197249	SERPINA1	P01009	107.0	83.0	71.0	106.0	106.0	False	0		2.4051476212887177	2.2466936
HP_0011900;MONDO_0008737;MONDO_0014452;MONDO_0016638;MONDO_0018060;Orphanet_98880	Hypofibrinogenemia;congenital afibrinogenemia;familial dysfibrinogenemia;familial hypodysfibrinogenemia;congenital fibrinogen deficiency;Familial afibrinogenemia	ENSG00000171557	FGG	P02679	108.0	10.0	8.0	2.0	9.0	True	4		2.402076089212343	3.1179047
HP_0011900;MONDO_0008737;MONDO_0014452;MONDO_0016638;MONDO_0018060;Orphanet_98880	Hypofibrinogenemia;congenital afibrinogenemia;familial dysfibrinogenemia;familial hypodysfibrinogenemia;congenital fibrinogen deficiency;Familial afibrinogenemia	ENSG00000149131	SERPING1	P05155	112.0	78.0	78.0	80.0	74.0	False	0		2.386525008889345	2.3449318
HP_0011900;MONDO_0008737;MONDO_0014452;MONDO_0016638;MONDO_0018060;Orphanet_98880	Hypofibrinogenemia;congenital afibrinogenemia;familial dysfibrinogenemia;familial hypodysfibrinogenemia;congenital fibrinogen deficiency;Familial afibrinogenemia	ENSG00000159403	C1R		113.0	61.0	62.0	74.0	69.0	False	0		2.3749500624977866	2.4072726
HP_0011900;MONDO_0008737;MONDO_0014452;MONDO_0016638;MONDO_0018060;Orphanet_98880	Hypofibrinogenemia;congenital afibrinogenemia;familial dysfibrinogenemia;familial hypodysfibrinogenemia;congenital fibrinogen deficiency;Familial afibrinogenemia	ENSG00000166278	C2	P06681	114.0	63.0	88.0	85.0	84.0	False	0		2.370195142105543	2.3290384
HP_0011900;MONDO_0008737;MONDO_0014452;MONDO_0016638;MONDO_0018060;Orphanet_98880	Hypofibrinogenemia;congenital afibrinogenemia;familial dysfibrinogenemia;familial hypodysfibrinogenemia;congenital fibrinogen deficiency;Familial afibrinogenemia	ENSG00000125730	C3	P01024	115.0	87.0	89.0	92.0	96.0	False	0		2.3613707899791327	2.225593
HP_0011900;MONDO_0008737;MONDO_0014452;MONDO_0016638;MONDO_0018060;Orphanet_98880	Hypofibrinogenemia;congenital afibrinogenemia;familial dysfibrinogenemia;familial hypodysfibrinogenemia;congenital fibrinogen deficiency;Familial afibrinogenemia	ENSG00000134365	CFHR4	Q92496	125.0	76.0	57.0	87.0	82.0	False	0		2.3018654721918645	2.3591318
HP_0011900;MONDO_0008737;MONDO_0014452;MONDO_0016638;MONDO_0018060;Orphanet_98880	Hypofibrinogenemia;congenital afibrinogenemia;familial dysfibrinogenemia;familial hypodysfibrinogenemia;congenital fibrinogen deficiency;Familial afibrinogenemia	ENSG00000085265	FCN1	O00602	128.0	91.0	92.0	114.0	111.0	False	0		2.273406405748208	2.1570635
HP_0011900;MONDO_0008737;MONDO_0014452;MONDO_0016638;MONDO_0018060;Orphanet_98880	Hypofibrinogenemia;congenital afibrinogenemia;familial dysfibrinogenemia;familial hypodysfibrinogenemia;congenital fibrinogen deficiency;Familial afibrinogenemia	ENSG00000184374	COLEC10	Q9Y6Z7	137.0	74.0	51.0	99.0	85.0	False	0		2.2045991833628857	2.3547988
HP_0011900;MONDO_0008737;MONDO_0014452;MONDO_0016638;MONDO_0018060;Orphanet_98880	Hypofibrinogenemia;congenital afibrinogenemia;familial dysfibrinogenemia;familial hypodysfibrinogenemia;congenital fibrinogen deficiency;Familial afibrinogenemia	ENSG00000118004	COLEC11	Q9BWP8	148.0	60.0	49.0	98.0	62.0	False	0		2.1594203733975847	2.4112408
HP_0011900;MONDO_0008737;MONDO_0014452;MONDO_0016638;MONDO_0018060;Orphanet_98880	Hypofibrinogenemia;congenital afibrinogenemia;familial dysfibrinogenemia;familial hypodysfibrinogenemia;congenital fibrinogen deficiency;Familial afibrinogenemia	ENSG00000178772	CPN2	P22792	162.0	109.0	97.0	133.0	100.0	False	0		2.0461691474899855	2.0917232
HP_0011900;MONDO_0008737;MONDO_0014452;MONDO_0016638;MONDO_0018060;Orphanet_98880	Hypofibrinogenemia;congenital afibrinogenemia;familial dysfibrinogenemia;familial hypodysfibrinogenemia;congenital fibrinogen deficiency;Familial afibrinogenemia	ENSG00000003436	TFPI	P10646	164.0	90.0	87.0	118.0	78.0	False	0		2.0378868551526255	2.2156107
HP_0011900;MONDO_0008737;MONDO_0014452;MONDO_0016638;MONDO_0018060;Orphanet_98880	Hypofibrinogenemia;congenital afibrinogenemia;familial dysfibrinogenemia;familial hypodysfibrinogenemia;congenital fibrinogen deficiency;Familial afibrinogenemia	ENSG00000185010	F8	P00451	179.0	96.0	43.0	149.0	125.0	False	0		1.9436546057880806	2.162608
HP_0012647;HP_0012649	Abnormal inflammatory response;Increased inflammatory response	ENSG00000143520	FLG2	Q5D862	1.0	778.0	376.0	15.0	1940.0	False	0		3.390354424392947	0.7944773
HP_0012647;HP_0012649	Abnormal inflammatory response;Increased inflammatory response	ENSG00000105141	CASP14	P31944	12.0	992.0	986.0	96.0	2307.0	False	1		2.588726872810901	0.6303116
HP_0012647;HP_0012649	Abnormal inflammatory response;Increased inflammatory response	ENSG00000143556	S100A7	P31151	27.0	933.0	514.0	20.0	1769.0	False	0		2.2996290463554763	0.7529987
HP_0012647;HP_0012649	Abnormal inflammatory response;Increased inflammatory response	ENSG00000197641	SERPINB13	Q9UIV8	35.0	2118.0	1154.0	92.0	3598.0	False	0		2.106821344831123	0.51290435
HP_0012647;HP_0012649	Abnormal inflammatory response;Increased inflammatory response	ENSG00000275434	KIR3DS1	Q14943	39.0	726.0	656.0	19.0	1641.0	False	0		2.0324799980363073	0.76476485
HP_0012647;HP_0012649	Abnormal inflammatory response;Increased inflammatory response	ENSG00000136688	IL36G	Q9NZH8	63.0	432.0	57.0	2.0	461.0	False	0		1.7755114062277935	1.0257874
HP_0012647;HP_0012649	Abnormal inflammatory response;Increased inflammatory response	ENSG00000143631	FLG	P20930	64.0	1077.0	595.0	47.0	2783.0	True	0		1.7536222985643137	0.6758361
HP_0012647;HP_0012649	Abnormal inflammatory response;Increased inflammatory response	ENSG00000111729	CLEC4A	Q9UMR7	72.0	71.0	194.0	86.0	154.0	False	0		1.7204526023636904	0.9871577
HP_0012647;HP_0012649	Abnormal inflammatory response;Increased inflammatory response	ENSG00000174125	TLR1	Q15399	82.0	16.0	211.0	53.0	55.0	False	0		1.6288458788806812	1.0363767
HP_0012647;HP_0012649	Abnormal inflammatory response;Increased inflammatory response	ENSG00000205846	CLEC6A	Q6EIG7	86.0	92.0	308.0	101.0	50.0	False	2		1.597268229222709	0.98947
HP_0012647;HP_0012649	Abnormal inflammatory response;Increased inflammatory response	ENSG00000161643	SIGLEC16		117.0	58.0	301.0	48.0	110.0	False	0		1.4440216688810024	0.99234605
HP_0012647;HP_0012649	Abnormal inflammatory response;Increased inflammatory response	ENSG00000174123	TLR10	Q9BXR5	121.0	6.0	79.0	91.0	51.0	False	0		1.42786499065304	1.0728066
HP_0012647;HP_0012649	Abnormal inflammatory response;Increased inflammatory response	ENSG00000124731	TREM1	Q9NP99	130.0	424.0	451.0	84.0	97.0	False	0		1.3934636319393396	0.90830094
HP_0012647;HP_0012649	Abnormal inflammatory response;Increased inflammatory response	ENSG00000196664	TLR7	Q9NYK1	134.0	7.0	113.0	63.0	48.0	False	1		1.379845637200889	1.071615
HP_0012647;HP_0012649	Abnormal inflammatory response;Increased inflammatory response	ENSG00000091106	NLRC4	Q9NPP4	143.0	25.0	382.0	46.0	4.0	False	0		1.3530947243323794	1.0411378
HP_0012647;HP_0012649	Abnormal inflammatory response;Increased inflammatory response	ENSG00000174130	TLR6	Q9Y2C9	150.0	90.0	392.0	266.0	92.0	False	0		1.3356032569604874	0.9335525
HP_0012647;HP_0012649	Abnormal inflammatory response;Increased inflammatory response	ENSG00000187554	TLR5		152.0	73.0	206.0	99.0	43.0	False	0		1.3298494804307142	1.0106013
HP_0012647;HP_0012649	Abnormal inflammatory response;Increased inflammatory response	ENSG00000177257	DEFB4B	O15263	153.0	242.0	63.0	4.0	450.0	False	0		1.3296699786396298	1.0229657
HP_0012647;HP_0012649	Abnormal inflammatory response;Increased inflammatory response	ENSG00000136695	IL36RN	Q9UBH0	165.0	489.0	51.0	16.0	516.0	False	0		1.311594366667376	0.97762555
HP_0012647;HP_0012649	Abnormal inflammatory response;Increased inflammatory response	ENSG00000164342	TLR3	O15455	190.0	38.0	257.0	227.0	69.0	False	0		1.2389124801568734	0.9763126
HP_0012647;HP_0012649	Abnormal inflammatory response;Increased inflammatory response	ENSG00000239732	TLR9	Q9NR96	204.0	68.0	160.0	162.0	44.0	False	0		1.2041551983389214	1.0089236
HP_0012647;HP_0012649	Abnormal inflammatory response;Increased inflammatory response	ENSG00000185187	SIGIRR	Q6IA17	216.0	138.0	28.0	25.0	49.0	False	0		1.1931242883138387	1.0856221
HP_0012647;HP_0012649	Abnormal inflammatory response;Increased inflammatory response	ENSG00000115598	IL1RL2	Q9HB29	223.0	300.0	55.0	14.0	419.0	False	0		1.176467403244449	1.0086446
HP_0012647;HP_0012649	Abnormal inflammatory response;Increased inflammatory response	ENSG00000145777	TSLP	Q969D9	224.0	67.0	5.0	1.0	206.0	False	0		1.1744783667479837	1.1533438
HP_0012647;HP_0012649	Abnormal inflammatory response;Increased inflammatory response	ENSG00000090376	IRAK3	Q9Y616	225.0	35.0	106.0	97.0	38.0	False	0		1.1693357832932287	1.0465012
HP_0012647;HP_0012649	Abnormal inflammatory response;Increased inflammatory response	ENSG00000255221			229.0	19.0	529.0	6.0	1.0	False	0		1.1602604209868064	1.0886656
HP_0012647;HP_0012649	Abnormal inflammatory response;Increased inflammatory response	ENSG00000167207	NOD2	Q9HC29	230.0	30.0	89.0	81.0	28.0	False	0		1.1600130117675853	1.0619308
HP_0012647;HP_0012649	Abnormal inflammatory response;Increased inflammatory response	ENSG00000115607	IL18RAP	O95256	231.0	4.0	13.0	22.0	95.0	False	0		1.1589241533543193	1.1345081
HP_0012647;HP_0012649	Abnormal inflammatory response;Increased inflammatory response	ENSG00000257780			240.0	3.0	10.0	18.0	33.0	False	0		1.1459601394410077	1.1776434
HP_0012647;HP_0012649	Abnormal inflammatory response;Increased inflammatory response	ENSG00000198001	IRAK4	Q9NWZ3	245.0	9.0	108.0	70.0	11.0	False	0		1.135816355201455	1.0884364
HP_0012647;HP_0012649	Abnormal inflammatory response;Increased inflammatory response	ENSG00000128604	IRF5	Q13568	248.0	13.0	37.0	66.0	87.0	False	0		1.1292012469597372	1.075604
HP_0012647;HP_0012649	Abnormal inflammatory response;Increased inflammatory response	ENSG00000163568	AIM2	O14862	251.0	82.0	355.0	156.0	36.0	False	0		1.123475504745735	0.9808649
HP_0012647;HP_0012649	Abnormal inflammatory response;Increased inflammatory response	ENSG00000140968	IRF8	Q02556	256.0	29.0	65.0	143.0	264.0	False	0		1.112388110906359	1.0075977
HP_0012647;HP_0012649	Abnormal inflammatory response;Increased inflammatory response	ENSG00000106100	NOD1	Q9Y239	272.0	42.0	202.0	36.0	2.0	False	0		1.0755581341226579	1.0787039
HP_0012647;HP_0012649	Abnormal inflammatory response;Increased inflammatory response	ENSG00000170542	SERPINB9	P50453	303.0	62.0	130.0	105.0	54.0	False	0		1.0258819174574807	1.0229298
HP_0012647;HP_0012649	Abnormal inflammatory response;Increased inflammatory response	ENSG00000115594	IL1R1	P14778	319.0	31.0	61.0	29.0	27.0	False	0		1.004641403493756	1.0946727
HP_0012647;HP_0012649	Abnormal inflammatory response;Increased inflammatory response	ENSG00000162894	FCMR	O60667	328.0	2.0	183.0	68.0	76.0	False	0		0.9886909010595062	1.0609994
HP_0012647;HP_0012649	Abnormal inflammatory response;Increased inflammatory response	ENSG00000205755	CRLF2	Q9HC73	335.0	1.0	1.0	3.0	17.0	False	0		0.979509649780808	1.2736561
HP_0012647;HP_0012649	Abnormal inflammatory response;Increased inflammatory response	ENSG00000153064	BANK1	Q8NDB2	338.0	8.0	58.0	224.0	257.0	False	0		0.9762774924711799	1.019786
HP_0012647;HP_0012649	Abnormal inflammatory response;Increased inflammatory response	ENSG00000198286	CARD11	Q9BXL7	344.0	17.0	271.0	422.0	29.0	False	0		0.9695173914912409	0.97940147
HP_0012647;HP_0012649	Abnormal inflammatory response;Increased inflammatory response	ENSG00000196083	IL1RAP	Q9NPH3	348.0	515.0	73.0	60.0	98.0	False	0		0.9638755684424014	0.9778286
HP_0012647;HP_0012649	Abnormal inflammatory response;Increased inflammatory response	ENSG00000110324	IL10RA	Q13651	381.0	43.0	42.0	37.0	421.0	False	0		0.9244309016868977	1.0329846
HP_0012647;HP_0012649	Abnormal inflammatory response;Increased inflammatory response	ENSG00000136689	IL1RN	P18510	386.0	183.0	179.0	35.0	86.0	False	0		0.9226318389632526	1.0055254
HP_0012647;HP_0012649	Abnormal inflammatory response;Increased inflammatory response	ENSG00000188263	IL17REL	Q6ZVW7	394.0	140.0	14.0	80.0	186.0	False	0		0.9133568796869245	1.0448273
HP_0012647;HP_0012649	Abnormal inflammatory response;Increased inflammatory response	ENSG00000164691	TAGAP	Q8N103	395.0	21.0	7.0	145.0	834.0	False	0		0.9130101905507821	1.0121136
HP_0012647;HP_0012649	Abnormal inflammatory response;Increased inflammatory response	ENSG00000171855	IFNB1	P01574	396.0	41.0	182.0	121.0	91.0	False	0		0.9124210975028282	1.0002106
HP_0012647;HP_0012649	Abnormal inflammatory response;Increased inflammatory response	ENSG00000101916	TLR8	Q9NR97	417.0	11.0	175.0	87.0	56.0	True	0		0.8928816655318386	1.0363237
HP_0012647;HP_0012649	Abnormal inflammatory response;Increased inflammatory response	ENSG00000105246	EBI3	Q14213	426.0	28.0	39.0	31.0	119.0	False	0		0.8847842921632267	1.0736299
HP_0012647;HP_0012649	Abnormal inflammatory response;Increased inflammatory response	ENSG00000204671	IL31	Q6EBC2	435.0	363.0	30.0	8.0	401.0	False	0		0.8804038105742542	1.0265844
HP_0012647;HP_0012649	Abnormal inflammatory response;Increased inflammatory response	ENSG00000179583	CIITA	P33076	449.0	87.0	48.0	343.0	266.0	False	0		0.8671113113183644	0.97525096
HP_0012647;HP_0012649	Abnormal inflammatory response;Increased inflammatory response	ENSG00000111536	IL26	Q9NPH9	455.0	119.0	15.0	10.0	364.0	False	0		0.861106477382366	1.0742518
HP_0012647;HP_0012649	Abnormal inflammatory response;Increased inflammatory response	ENSG00000121594	CD80	P33681	459.0	36.0	75.0	114.0	72.0	False	0		0.8531844727049558	1.0375152
HP_0012647;HP_0012649	Abnormal inflammatory response;Increased inflammatory response	ENSG00000150782	IL18	Q14116	471.0	148.0	143.0	38.0	41.0	False	0		0.8435407021470258	1.036299
HP_0012647;HP_0012649	Abnormal inflammatory response;Increased inflammatory response	ENSG00000163701	IL17RE	Q8NFR9	474.0	15.0	2.0	9.0	159.0	False	0		0.8406737600233107	1.1496696
HP_0012647;HP_0012649	Abnormal inflammatory response;Increased inflammatory response	ENSG00000137033	IL33	O95760	488.0	219.0	64.0	28.0	142.0	False	0		0.8321791292980469	1.0247384
HP_0012647;HP_0012649	Abnormal inflammatory response;Increased inflammatory response	ENSG00000124391	IL17C	Q9P0M4	501.0	199.0	19.0	7.0	565.0	False	0		0.8244670548452797	1.0441542
HP_0012647;HP_0012649	Abnormal inflammatory response;Increased inflammatory response	ENSG00000056972	TRAF3IP2	O43734	508.0	54.0	35.0	122.0	187.0	False	0		0.8225861587271668	1.029903
HP_0012647;HP_0012649	Abnormal inflammatory response;Increased inflammatory response	ENSG00000255501	CARD18	P57730	525.0	27.0	426.0	93.0	5.0	False	0		0.8122255565221206	1.0165094
HP_0012647;HP_0012649	Abnormal inflammatory response;Increased inflammatory response	ENSG00000177663	IL17RA	Q96F46	528.0	44.0	38.0	23.0	105.0	False	0		0.8104640076188447	1.078342
HP_0012647;HP_0012649	Abnormal inflammatory response;Increased inflammatory response	ENSG00000204257	HLA-DMA	P28067	536.0	66.0	77.0	249.0	648.0	False	0		0.8074511594450149	0.9447627
HP_0012647;HP_0012649	Abnormal inflammatory response;Increased inflammatory response	ENSG00000196954	CASP4	P49662	553.0	89.0	309.0	112.0	8.0	False	0		0.7971517075368846	1.0138704
HP_0012647;HP_0012649	Abnormal inflammatory response;Increased inflammatory response	ENSG00000136697	IL1F10	Q8WWZ1	557.0	348.0	99.0	52.0	134.0	False	0		0.7914786851342805	0.9865451
HP_0012647;HP_0012649	Abnormal inflammatory response;Increased inflammatory response	ENSG00000137496	IL18BP	O95998	560.0	231.0	40.0	98.0	286.0	False	0		0.7901101039867378	0.99365854
HP_0012647;HP_0012649	Abnormal inflammatory response;Increased inflammatory response	ENSG00000096996	IL12RB1	P42701	576.0	14.0	17.0	34.0	128.0	False	0		0.7758214685159475	1.1002266
HP_0012647;HP_0012649	Abnormal inflammatory response;Increased inflammatory response	ENSG00000127318	IL22	Q9GZX6	582.0	84.0	12.0	13.0	171.0	False	0		0.7727542809699974	1.0961232
HP_0012647;HP_0012649	Abnormal inflammatory response;Increased inflammatory response	ENSG00000186265	BTLA	Q7Z6A9	589.0	50.0	78.0	304.0	192.0	False	0		0.7664874180684782	0.98031485
HP_0012647;HP_0012649	Abnormal inflammatory response;Increased inflammatory response	ENSG00000162594	IL23R	Q5VWK5	619.0	39.0	3.0	42.0	374.0	False	0		0.7543873857135184	1.0816574
HP_0012647;HP_0012649	Abnormal inflammatory response;Increased inflammatory response	ENSG00000112116	IL17F	Q96PD4	625.0	48.0	20.0	24.0	178.0	False	0		0.7518666153269615	1.081629
HP_0012647;HP_0012649	Abnormal inflammatory response;Increased inflammatory response	ENSG00000110944	IL23A	Q9NPF7	626.0	56.0	16.0	21.0	240.0	False	0		0.7515451958179522	1.0801938
HP_0012647;HP_0012649	Abnormal inflammatory response;Increased inflammatory response	ENSG00000134242	PTPN22	Q9Y2R2	631.0	5.0	9.0	76.0	320.0	False	0		0.7483085671002332	1.0885965
HP_0012647;HP_0012649	Abnormal inflammatory response;Increased inflammatory response	ENSG00000115604	IL18R1	Q13478	644.0	111.0	4.0	57.0	334.0	False	0		0.7402183522459191	1.0664417
HP_0012647;HP_0012649	Abnormal inflammatory response;Increased inflammatory response	ENSG00000102970	CCL17	Q92583	659.0	187.0	67.0	11.0	282.0	False	0		0.7314843113465965	1.032318
HP_0012647;HP_0012649	Abnormal inflammatory response;Increased inflammatory response	ENSG00000278030	TRBV7-9	P04435	672.0	95.0	92.0	175.0	471.0	False	0		0.7276561876009051	0.96299255
HP_0012647;HP_0012649	Abnormal inflammatory response;Increased inflammatory response	ENSG00000077238	IL4R	P24394	677.0	118.0	41.0	51.0	284.0	False	0		0.7255625501072593	1.0258583
HP_0012647;HP_0012649	Abnormal inflammatory response;Increased inflammatory response	ENSG00000147168	IL2RG	P31785	678.0	47.0	96.0	134.0	466.0	False	1		0.7254985945078003	0.9751013
HP_0012647;HP_0012649	Abnormal inflammatory response;Increased inflammatory response	ENSG00000115602	IL1RL1	Q01638	680.0	346.0	18.0	40.0	274.0	False	0		0.7248308164539763	1.0182196
HP_0012647;HP_0012649	Abnormal inflammatory response;Increased inflammatory response	ENSG00000243646	IL10RB	Q08334	693.0	212.0	47.0	62.0	523.0	False	0		0.7179002260801512	0.9820376
HP_0012647;HP_0012649	Abnormal inflammatory response;Increased inflammatory response	ENSG00000142224	IL19	Q9UHD0	696.0	180.0	11.0	17.0	454.0	False	0		0.7164415619309139	1.0540068
HP_0012647;HP_0012649	Abnormal inflammatory response;Increased inflammatory response	ENSG00000162892	IL24	Q13007	712.0	107.0	23.0	5.0	140.0	False	0		0.7099586154985031	1.0967028
HP_0012647;HP_0012649	Abnormal inflammatory response;Increased inflammatory response	ENSG00000134470	IL15RA	Q13261	714.0	79.0	29.0	72.0	197.0	False	1		0.709719491143753	1.0394621
HP_0012647;HP_0012649	Abnormal inflammatory response;Increased inflammatory response	ENSG00000121797	CCRL2	O00421	719.0	124.0	90.0	64.0	335.0	False	0		0.7077833069626802	0.99464345
HP_0012647;HP_0012649	Abnormal inflammatory response;Increased inflammatory response	ENSG00000166090	IL25	Q9H293	723.0	98.0	27.0	12.0	191.0	False	0		0.7062195579379287	1.0775793
HP_0012647;HP_0012649	Abnormal inflammatory response;Increased inflammatory response	ENSG00000163600	ICOS	Q9Y6W8	725.0	22.0	33.0	73.0	267.0	False	0		0.7050857593275595	1.0415103
HP_0012647;HP_0012649	Abnormal inflammatory response;Increased inflammatory response	ENSG00000138378	STAT4	Q14765	745.0	70.0	52.0	146.0	323.0	False	0		0.6940658212971167	1.0005076
HP_0012647;HP_0012649	Abnormal inflammatory response;Increased inflammatory response	ENSG00000100385	IL2RB	P14784	756.0	63.0	24.0	79.0	417.0	False	1		0.6838695042408691	1.0244405
HP_0012647;HP_0012649	Abnormal inflammatory response;Increased inflammatory response	ENSG00000163599	CTLA4	P16410	760.0	18.0	66.0	129.0	73.0	False	0		0.6820367012264841	1.0464871
HP_0012647;HP_0012649	Abnormal inflammatory response;Increased inflammatory response	ENSG00000008517	IL32	P24001	791.0	117.0	56.0	39.0	144.0	False	0		0.6668007773828144	1.0376966
HP_0012647;HP_0012649	Abnormal inflammatory response;Increased inflammatory response	ENSG00000121858	TNFSF10	P50591	805.0	37.0	274.0	165.0	39.0	False	0		0.6623404070189824	0.998616
HP_0012647;HP_0012649	Abnormal inflammatory response;Increased inflammatory response	ENSG00000134460	IL2RA	P01589	840.0	40.0	22.0	85.0	230.0	False	1		0.6504172545082278	1.0461633
HP_0012647;HP_0012649	Abnormal inflammatory response;Increased inflammatory response	ENSG00000081985	IL12RB2	Q99665	842.0	69.0	8.0	30.0	442.0	False	0		0.649387053363478	1.0615057
HP_0012647;HP_0012649	Abnormal inflammatory response;Increased inflammatory response	ENSG00000241106	HLA-DOB	P13765	858.0	88.0	76.0	554.0	989.0	False	0		0.6427890573399244	0.88274205
HP_0012647;HP_0012649	Abnormal inflammatory response;Increased inflammatory response	ENSG00000172116	CD8B	P10966	874.0	93.0	84.0	245.0	696.0	False	0		0.6358643977152951	0.93690616
HP_0012647;HP_0012649	Abnormal inflammatory response;Increased inflammatory response	ENSG00000117586	TNFSF4	P23510	888.0	23.0	26.0	152.0	121.0	False	0		0.6297168830820299	1.04797
HP_0012647;HP_0012649	Abnormal inflammatory response;Increased inflammatory response	ENSG00000113525	IL5	P05113	889.0	321.0	95.0	55.0	269.0	False	0		0.6291089676476807	0.97397435
HP_0012647;HP_0012649	Abnormal inflammatory response;Increased inflammatory response	ENSG00000137265	IRF4	Q15306	903.0	74.0	72.0	270.0	162.0	False	0		0.6223273569992056	0.98639697
HP_0012647;HP_0012649	Abnormal inflammatory response;Increased inflammatory response	ENSG00000142677	IL22RA1	Q8N6P7	928.0	246.0	46.0	45.0	814.0	False	0		0.6139407753799979	0.96123284
HP_0012647;HP_0012649	Abnormal inflammatory response;Increased inflammatory response	ENSG00000163702	IL17RC	Q8NAC3	950.0	182.0	62.0	41.0	182.0	False	0		0.6071947631285255	1.017145
HP_0012647;HP_0012649	Abnormal inflammatory response;Increased inflammatory response	ENSG00000104432	IL7	P13232	978.0	126.0	85.0	95.0	136.0	False	0		0.5959982973732094	1.0064555
HP_0012647;HP_0012649	Abnormal inflammatory response;Increased inflammatory response	ENSG00000026103	FAS	P25445	994.0	60.0	372.0	201.0	18.0	False	0		0.59093233861093	0.9830357
HP_0012647;HP_0012649	Abnormal inflammatory response;Increased inflammatory response	ENSG00000073861	TBX21	Q9UL17	995.0	97.0	32.0	149.0	304.0	False	0		0.5909107542496965	1.0082593
HP_0012647;HP_0012649	Abnormal inflammatory response;Increased inflammatory response	ENSG00000113302	IL12B	P29460	1000.0	343.0	83.0	100.0	575.0	False	0		0.5894641712836366	0.93653107
HP_0012647;HP_0012649	Abnormal inflammatory response;Increased inflammatory response	ENSG00000186827	TNFRSF4	P43489	1073.0	26.0	34.0	115.0	94.0	False	0		0.5641583034155051	1.0550239
HP_0012647;HP_0012649	Abnormal inflammatory response;Increased inflammatory response	ENSG00000172458	IL17D	Q8TAD2	1093.0	166.0	53.0	59.0	412.0	False	0		0.5582536922183783	0.9966341
HP_0012647;HP_0012649	Abnormal inflammatory response;Increased inflammatory response	ENSG00000181634	TNFSF15	O95150	1105.0	61.0	6.0	65.0	75.0	False	0		0.5547189441459031	1.0961947
HP_0012647;HP_0012649	Abnormal inflammatory response;Increased inflammatory response	ENSG00000160223	ICOSLG	O75144	1112.0	55.0	21.0	74.0	114.0	False	0		0.5516189936272822	1.0655341
HP_0012647;HP_0012649	Abnormal inflammatory response;Increased inflammatory response	ENSG00000162891	IL20	Q9NYY1	1121.0	185.0	25.0	50.0	506.0	False	0		0.5469124019109248	1.0055633
HP_0012647;HP_0012649	Abnormal inflammatory response;Increased inflammatory response	ENSG00000138684	IL21	Q9HBE4	1155.0	108.0	31.0	83.0	333.0	False	0		0.5374285735014688	1.0177257
HP_0012647;HP_0012649	Abnormal inflammatory response;Increased inflammatory response	ENSG00000145839	IL9	P15248	1192.0	289.0	44.0	61.0	245.0	False	0		0.5272007143989779	0.99977183
HP_0012647;HP_0012649	Abnormal inflammatory response;Increased inflammatory response	ENSG00000127743	IL17B	Q9UHF5	1200.0	188.0	43.0	27.0	300.0	False	0		0.524137474550626	1.0271784
HP_0012647;HP_0012649	Abnormal inflammatory response;Increased inflammatory response	ENSG00000164485	IL22RA2	Q969J5	1335.0	178.0	49.0	43.0	414.0	False	0		0.4864227945248425	1.0011306
HP_0012647;HP_0012649	Abnormal inflammatory response;Increased inflammatory response	ENSG00000120949	TNFRSF8	P28908	1396.0	81.0	314.0	361.0	70.0	False	0		0.46584318199873476	0.944973
HP_0030236	Abnormality of muscle size	ENSG00000108823	SGCA	Q16586	1.0	4.0	49.0	1.0	8.0	False	1		3.6321373032366964	2.169013
HP_0030236	Abnormality of muscle size	ENSG00000102683	SGCG	Q13326	2.0	2.0	124.0	2.0	19.0	False	1		3.616907198506766	2.1074746
HP_0030236	Abnormality of muscle size	ENSG00000163069	SGCB	Q16585	3.0	9.0	287.0	9.0	59.0	False	1		3.4673008341634457	1.8988867
HP_0030236	Abnormality of muscle size	ENSG00000181027	FKRP	Q9H9S5	4.0	16.0	403.0	8.0	85.0	False	0		3.4076178172623957	1.7946028
HP_0030236	Abnormality of muscle size	ENSG00000170624	SGCD	Q92629	5.0	5.0	27.0	3.0	3.0	False	1		3.3787995572776657	2.1834762
HP_0030236	Abnormality of muscle size	ENSG00000123096	SSPN	Q14714	6.0	12.0	142.0	10.0	47.0	False	1		3.3696545849030937	1.9151367
HP_0030236	Abnormality of muscle size	ENSG00000120729	MYOT	Q9UBF9	7.0	7.0	83.0	6.0	4.0	False	0		3.3682492392452383	2.1092577
HP_0030236	Abnormality of muscle size	ENSG00000106692	FKTN	O75072	8.0	6.0	82.0	4.0	32.0	False	0		3.326284065210407	2.055019
HP_0030236	Abnormality of muscle size	ENSG00000102385	DRP2	Q13474	9.0	3.0	43.0	12.0	69.0	False	0		3.239191147909888	1.9759697
HP_0030236	Abnormality of muscle size	ENSG00000009830	POMT2	Q9UKY4	12.0	20.0	651.0	20.0	113.0	False	0		3.0995790892198105	1.6566912
HP_0030236	Abnormality of muscle size	ENSG00000134769	DTNA	Q9Y4J8	14.0	18.0	19.0	15.0	27.0	False	1		3.027233425904541	1.9389027
HP_0030236	Abnormality of muscle size	ENSG00000172164	SNTB1	Q13884	15.0	24.0	203.0	19.0	80.0	False	1		3.026764489022506	1.7407081
HP_0030236	Abnormality of muscle size	ENSG00000130714	POMT1	Q9Y6A1	16.0	19.0	611.0	14.0	128.0	False	0		3.0054489591690094	1.6590526
HP_0030236	Abnormality of muscle size	ENSG00000152818	UTRN	P46939	17.0	14.0	136.0	16.0	67.0	False	1		2.9898195276716972	1.843333
HP_0030236	Abnormality of muscle size	ENSG00000138347	MYPN	Q86TC9	18.0	17.0	35.0	13.0	1.0	False	0		2.945716450395193	2.0090802
HP_0030236	Abnormality of muscle size	ENSG00000121577	POPDC2	Q9HBU9	19.0	27.0	190.0	65.0	106.0	False	0		2.9205311946923347	1.5785328
HP_0030236	Abnormality of muscle size	ENSG00000085998	POMGNT1	Q8WZA1	21.0	30.0	626.0	36.0	165.0	False	0		2.9029575237438605	1.4895456
HP_0030236	Abnormality of muscle size	ENSG00000196091	MYBPC1	Q00872	22.0	22.0	45.0	18.0	5.0	False	1		2.8807699177439865	1.9442222
HP_0030236	Abnormality of muscle size	ENSG00000122477	LRRC39	Q96DD0	23.0	15.0	3.0	17.0	2.0	False	0		2.833883348133897	2.0585635
HP_0030236	Abnormality of muscle size	ENSG00000105227	PRX	Q9BXM0	24.0	11.0	346.0	116.0	211.0	False	0		2.832923326271483	1.4672614
HP_0030236	Abnormality of muscle size	ENSG00000149596	JPH2	Q9BR39	25.0	36.0	15.0	48.0	16.0	False	0		2.7844290021332734	1.8104095
HP_0030236	Abnormality of muscle size	ENSG00000173991	TCAP	O15273	27.0	25.0	67.0	21.0	15.0	False	2		2.7768356993607792	1.8574371
HP_0030236	Abnormality of muscle size	ENSG00000182533	CAV3	P56539	28.0	23.0	33.0	27.0	30.0	False	3		2.735687609401687	1.8316495
HP_0030236	Abnormality of muscle size	ENSG00000154358	OBSCN	Q5VST9	29.0	55.0	20.0	72.0	33.0	False	2		2.7290516216093827	1.6902828
HP_0030236	Abnormality of muscle size	ENSG00000172399	MYOZ2	Q9NPC6	30.0	38.0	42.0	31.0	6.0	False	0		2.7140853568546426	1.8336227
HP_0030236	Abnormality of muscle size	ENSG00000101470	TNNC2	P02585	31.0	37.0	48.0	29.0	12.0	False	0		2.6898750788007666	1.8108667
HP_0030236	Abnormality of muscle size	ENSG00000196296	ATP2A1	O14983	32.0	54.0	52.0	77.0	70.0	False	0		2.6886016828662838	1.6098485
HP_0030236	Abnormality of muscle size	ENSG00000134571	MYBPC3	Q14896	33.0	31.0	8.0	26.0	7.0	False	2		2.6721931038770457	1.8931303
HP_0030236	Abnormality of muscle size	ENSG00000143318	CASQ1	P31415	34.0	60.0	57.0	73.0	35.0	False	1		2.659151026285115	1.6503472
HP_0030236	Abnormality of muscle size	ENSG00000130595	TNNT3	P45378	35.0	47.0	79.0	33.0	34.0	False	0		2.6483516459250307	1.7173678
HP_0030236	Abnormality of muscle size	ENSG00000147481	SNTG1	Q9NSN8	36.0	56.0	259.0	55.0	132.0	False	1		2.6397338446778305	1.4847178
HP_0030236	Abnormality of muscle size	ENSG00000086967	MYBPC2	Q14324	37.0	53.0	59.0	35.0	11.0	False	2		2.6362288012545907	1.7623788
HP_0030236	Abnormality of muscle size	ENSG00000129170	CSRP3	P50461	38.0	32.0	22.0	28.0	9.0	False	1		2.6322988298079837	1.8617644
HP_0030236	Abnormality of muscle size	ENSG00000168334	XIRP1	Q702N8	39.0	46.0	78.0	32.0	23.0	False	0		2.612566721452043	1.7346497
HP_0030236	Abnormality of muscle size	ENSG00000101605	MYOM1	P52179	40.0	61.0	101.0	44.0	21.0	False	0		2.600341617004813	1.6915426
HP_0030236	Abnormality of muscle size	ENSG00000197893	NRAP	Q86VF7	41.0	45.0	88.0	39.0	10.0	False	0		2.5988509129274355	1.7652973
HP_0030236	Abnormality of muscle size	ENSG00000185739	SRL	Q86TD4	42.0	35.0	110.0	57.0	40.0	False	0		2.58680652747835	1.6798774
HP_0030236	Abnormality of muscle size	ENSG00000122367	LDB3	O75112	44.0	49.0	76.0	37.0	22.0	False	0		2.5711330621414055	1.7268045
HP_0030236	Abnormality of muscle size	ENSG00000162520	SYNC	Q9H7C4	45.0	13.0	286.0	30.0	78.0	False	0		2.562340430128552	1.7382125
HP_0030236	Abnormality of muscle size	ENSG00000177791	MYOZ1	Q9NP98	46.0	70.0	125.0	45.0	25.0	False	0		2.5528308406862097	1.6626318
HP_0030236	Abnormality of muscle size	ENSG00000182253	SYNM	O15061	47.0	33.0	180.0	41.0	63.0	False	0		2.5390022485601795	1.664855
HP_0030236	Abnormality of muscle size	ENSG00000170681	CAVIN4	Q5BKX8	49.0	63.0	97.0	74.0	65.0	False	0		2.513784391168983	1.5927575
HP_0030236	Abnormality of muscle size	ENSG00000203867	RBM20	Q5T481	50.0	41.0	18.0	24.0	18.0	False	0		2.512710952662893	1.8286936
HP_0030236	Abnormality of muscle size	ENSG00000164309	CMYA5	Q8N3K9	51.0	64.0	194.0	89.0	79.0	False	0		2.507630574998574	1.5241454
HP_0030236	Abnormality of muscle size	ENSG00000169247	SH3TC2	Q8TF17	52.0	66.0	3838.0	712.0	2388.0	False	0		2.5055992216486036	0.6971476
HP_0030236	Abnormality of muscle size	ENSG00000185053	SGCZ	Q96LD1	53.0	34.0	248.0	64.0	123.0	False	0		2.504269036268898	1.5290384
HP_0030236	Abnormality of muscle size	ENSG00000114854	TNNC1	P63316	54.0	69.0	85.0	54.0	24.0	False	0		2.5031191315463133	1.6607525
HP_0030236	Abnormality of muscle size	ENSG00000160808	MYL3	P08590	57.0	43.0	26.0	34.0	13.0	False	1		2.4796724263918337	1.8088701
HP_0030236	Abnormality of muscle size	ENSG00000092054	MYH7	P12883	58.0	50.0	28.0	46.0	26.0	False	1		2.470562625091043	1.7368487
HP_0030236	Abnormality of muscle size	ENSG00000178209	PLEC	Q15149	59.0	40.0	284.0	42.0	90.0	False	0		2.4650742651601867	1.5952893
HP_0030236	Abnormality of muscle size	ENSG00000168807	SNTB2	Q13425	60.0	57.0	120.0	67.0	109.0	False	1		2.4623846565501646	1.5310981
HP_0030236	Abnormality of muscle size	ENSG00000101400	SNTA1	Q13424	61.0	62.0	4.0	59.0	66.0	False	1		2.458165777440266	1.6816626
HP_0030236	Abnormality of muscle size	ENSG00000130598	TNNI2	P48788	62.0	77.0	112.0	50.0	45.0	False	0		2.455082922657202	1.6158051
HP_0030236	Abnormality of muscle size	ENSG00000165887	ANKRD2	Q9GZV1	63.0	97.0	98.0	69.0	29.0	False	1		2.4467133123115925	1.595932
HP_0030236	Abnormality of muscle size	ENSG00000163380	LMOD3	Q0VAK6	64.0	58.0	513.0	66.0	92.0	False	0		2.4409547295351723	1.4970752
HP_0030236	Abnormality of muscle size	ENSG00000154553	PDLIM3	Q53GG5	65.0	68.0	32.0	52.0	20.0	False	0		2.4392058288066094	1.7063451
HP_0030236	Abnormality of muscle size	ENSG00000130528	HRC	P23327	66.0	95.0	327.0	99.0	86.0	False	0		2.438608031552686	1.4377797
HP_0030236	Abnormality of muscle size	ENSG00000170290	SLN	O00631	67.0	42.0	44.0	78.0	44.0	False	0		2.4383796832427818	1.6678121
HP_0030236	Abnormality of muscle size	ENSG00000142661	MYOM3	Q5VTT5	68.0	44.0	86.0	47.0	31.0	False	0		2.4380217769867256	1.7016788
HP_0030236	Abnormality of muscle size	ENSG00000196569	LAMA2	P24043	70.0	29.0	184.0	23.0	133.0	False	2		2.432880808018588	1.6220493
HP_0030236	Abnormality of muscle size	ENSG00000144647	POMGNT2	Q8NAT1	72.0	79.0	1922.0	58.0	219.0	False	0		2.4236192295763646	1.2704269
HP_0030236	Abnormality of muscle size	ENSG00000111046	MYF6	P23409	73.0	59.0	36.0	49.0	82.0	False	0		2.3989035070723466	1.6427048
HP_0030236	Abnormality of muscle size	ENSG00000118729	CASQ2	O14958	75.0	72.0	12.0	81.0	28.0	False	1		2.391541420977461	1.6858948
HP_0030236	Abnormality of muscle size	ENSG00000109063	MYH3	P11055	77.0	78.0	80.0	51.0	54.0	False	1		2.3566281952378425	1.6177081
HP_0030236	Abnormality of muscle size	ENSG00000248746	ACTN3	Q08043	78.0	76.0	139.0	71.0	50.0	False	0		2.3431756832367157	1.5781047
HP_0030236	Abnormality of muscle size	ENSG00000128591	FLNC	Q14315	79.0	84.0	132.0	40.0	36.0	False	0		2.3393615264839855	1.641867
HP_0030236	Abnormality of muscle size	ENSG00000198947	DMD	P11532	80.0	10.0	54.0	7.0	14.0	True	1		2.3267864547851143	2.0501368
HP_0030236	Abnormality of muscle size	ENSG00000162430	SELENON	Q9NZV5	82.0	39.0	783.0	38.0	138.0	False	0		2.3175101464909194	1.4924598
HP_0030236	Abnormality of muscle size	ENSG00000264424	MYH4	Q9Y623	83.0	85.0	91.0	63.0	49.0	False	0		2.314406236617513	1.5923045
HP_0030236	Abnormality of muscle size	ENSG00000106701	FSD1L	Q9BXM9	84.0	51.0	1982.0	117.0	217.0	False	0		2.3138819967601787	1.2417473
HP_0030236	Abnormality of muscle size	ENSG00000163126	ANKRD23	Q86SG2	85.0	67.0	635.0	129.0	130.0	False	0		2.313507579988623	1.346743
HP_0030236	Abnormality of muscle size	ENSG00000133020	MYH8	P13535	86.0	71.0	134.0	60.0	58.0	False	1		2.31079010918989	1.592227
HP_0030236	Abnormality of muscle size	ENSG00000186439	TRDN	Q13061	87.0	88.0	41.0	115.0	68.0	False	1		2.308732725096938	1.5405155
HP_0030236	Abnormality of muscle size	ENSG00000180209	MYL11	Q96A32	88.0	74.0	135.0	76.0	41.0	False	0		2.307713980068131	1.5876105
HP_0030236	Abnormality of muscle size	ENSG00000196218	RYR1	P21817	89.0	28.0	40.0	43.0	48.0	True	0		2.30669119845743	1.7512733
HP_0030236	Abnormality of muscle size	ENSG00000104879	CKM	P06732	90.0	82.0	281.0	70.0	75.0	False	0		2.306334442119754	1.5119762
HP_0030236	Abnormality of muscle size	ENSG00000105048	TNNT1	P13805	91.0	75.0	167.0	56.0	57.0	False	0		2.304992522100431	1.5805718
HP_0030236	Abnormality of muscle size	ENSG00000225180	PVALEF	A0A1B0GWK0	93.0	83.0	72.0	94.0	60.0	False	0		2.295678713594352	1.5569971
HP_0030236	Abnormality of muscle size	ENSG00000197616	MYH6	P13533	96.0	73.0	21.0	75.0	43.0	False	1		2.2897311842729575	1.6496464
HP_0030236	Abnormality of muscle size	ENSG00000092529	CAPN3	P20807	97.0	21.0	835.0	25.0	53.0	True	2		2.2891120981225654	1.6769902
HP_0030236	Abnormality of muscle size	ENSG00000247595	MISFA	A0A0U1RRN3	98.0	208.0	350.0	79.0	81.0	False	0		2.276424244750441	1.3596181
HP_0030236	Abnormality of muscle size	ENSG00000170807	LMOD2	Q6P5Q4	99.0	101.0	165.0	83.0	39.0	False	0		2.273164946174906	1.5328937
HP_0030236	Abnormality of muscle size	ENSG00000168530	MYL1	P05976	100.0	87.0	186.0	62.0	38.0	False	2		2.257482816631496	1.5767326
HP_0030236	Abnormality of muscle size	ENSG00000159173	TNNI1	P19237	101.0	109.0	75.0	96.0	56.0	False	0		2.2531757346711005	1.5200032
HP_0030236	Abnormality of muscle size	ENSG00000133424	LARGE1	O95461	103.0	99.0	1134.0	53.0	201.0	False	0		2.2373334304232406	1.2864664
HP_0030236	Abnormality of muscle size	ENSG00000077522	ACTN2	P35609	108.0	96.0	99.0	84.0	52.0	False	2		2.215487398324256	1.544417
HP_0030236	Abnormality of muscle size	ENSG00000163092	XIRP2	A4UGR9	110.0	131.0	69.0	147.0	64.0	False	0		2.2127794849007554	1.4251862
HP_0030236	Abnormality of muscle size	ENSG00000125414	MYH2	Q9UKX2	112.0	90.0	128.0	68.0	46.0	False	0		2.208408202352876	1.5722576
HP_0030236	Abnormality of muscle size	ENSG00000162004	CCDC78	A2IDD5	120.0	92.0	1248.0	80.0	151.0	False	0		2.1552505764184833	1.3122458
HP_0030236	Abnormality of muscle size	ENSG00000091482	SMPX	Q9UHP9	126.0	48.0	130.0	91.0	62.0	False	0		2.1227087945816105	1.5826361
HP_0030236	Abnormality of muscle size	ENSG00000118194	TNNT2	P45379	127.0	103.0	51.0	82.0	73.0	False	0		2.119784257307046	1.5353996
HP_0030236	Abnormality of muscle size	ENSG00000155657	TTN	Q8WZ42	129.0	26.0	39.0	22.0	17.0	True	1		2.1158488162278024	1.8671677
HP_0030236	Abnormality of muscle size	ENSG00000135636	DYSF	O75923	134.0	8.0	314.0	11.0	37.0	True	2		2.0956875895999625	1.9184837
HP_0030236	Abnormality of muscle size	ENSG00000166317	SYNPO2L	Q9H987	135.0	108.0	14.0	86.0	61.0	False	0		2.0901704023503775	1.5808806
HP_0030236	Abnormality of muscle size	ENSG00000109061	MYH1	P12882	138.0	111.0	77.0	101.0	74.0	False	0		2.065799786356324	1.4883436
HP_0030236	Abnormality of muscle size	ENSG00000196811	CHRNG	P07510	140.0	94.0	868.0	88.0	166.0	False	0		2.063151539892578	1.2992783
HP_0030236	Abnormality of muscle size	ENSG00000078114	NEBL	O76041	142.0	52.0	95.0	100.0	76.0	False	0		2.04621989180115	1.5554742
HP_0030236	Abnormality of muscle size	ENSG00000198626	RYR2	Q92736	143.0	184.0	6.0	181.0	98.0	False	1		2.0410101401636522	1.359319
HP_0030236	Abnormality of muscle size	ENSG00000148677	ANKRD1	Q15327	144.0	144.0	56.0	119.0	91.0	False	1		2.040822585140388	1.4282568
HP_0030236	Abnormality of muscle size	ENSG00000111245	MYL2	P10916	148.0	112.0	24.0	103.0	55.0	False	1		2.016301535310758	1.5473752
HP_0030236	Abnormality of muscle size	ENSG00000101306	MYLK2	Q9H1R3	150.0	122.0	92.0	138.0	77.0	False	0		2.0146465116440737	1.4230752
HP_0030236	Abnormality of muscle size	ENSG00000272573	MUSTN1	Q8IVN3	153.0	100.0	146.0	85.0	72.0	False	0		2.003024569020666	1.5013279
HP_0030236	Abnormality of muscle size	ENSG00000129991	TNNI3	P19429	172.0	155.0	81.0	137.0	84.0	False	0		1.9146701828354944	1.3951441
HP_0030236	Abnormality of muscle size	ENSG00000109846	CRYAB	P02511	186.0	86.0	789.0	90.0	155.0	False	0		1.8646660682842313	1.3317671
HP_0030236	Abnormality of muscle size	ENSG00000147166	ITGB1BP2	Q9UKP3	199.0	113.0	227.0	93.0	99.0	False	0		1.811745961505932	1.4140358
HP_0030236	Abnormality of muscle size	ENSG00000170876	TMEM43	Q9BTV4	213.0	89.0	216.0	97.0	107.0	False	0		1.7682113983570753	1.4347675
HP_0030236	Abnormality of muscle size	ENSG00000069431	ABCC9	O60706	258.0	151.0	17.0	177.0	96.0	False	0		1.627135450828277	1.3782142
HP_0030236	Abnormality of muscle size	ENSG00000171714	ANO5	Q75V66	355.0	1.0	317.0	5.0	42.0	True	0		1.3807530753093202	2.0512748
HP_0030956	Abnormality of cardiovascular system electrophysiology	ENSG00000159197	KCNE2	Q9Y6J6	1.0	1.0	5.0	6.0	1.0	False	7		3.1809335516735393	2.7538078
HP_0030956	Abnormality of cardiovascular system electrophysiology	ENSG00000175538	KCNE3	Q9Y6H6	2.0	8.0	10.0	25.0	3.0	False	4		2.9547708948054114	2.5248942
HP_0030956	Abnormality of cardiovascular system electrophysiology	ENSG00000176076	KCNE5	Q9UJ90	3.0	5.0	13.0	15.0	5.0	False	0		2.9475794178198464	2.5317361
HP_0030956	Abnormality of cardiovascular system electrophysiology	ENSG00000138622	HCN4	Q9Y3Q4	4.0	3.0	1.0	3.0	4.0	False	1		2.938268301303523	2.744443
HP_0030956	Abnormality of cardiovascular system electrophysiology	ENSG00000069431	ABCC9	O60706	5.0	7.0	11.0	9.0	9.0	False	0		2.866128964092386	2.5304227
HP_0030956	Abnormality of cardiovascular system electrophysiology	ENSG00000149596	JPH2	Q9BR39	6.0	4.0	16.0	1.0	12.0	False	0		2.8273269643180337	2.5276
HP_0030956	Abnormality of cardiovascular system electrophysiology	ENSG00000177098	SCN4B	Q8IWT1	7.0	12.0	12.0	18.0	6.0	False	1		2.750128121688013	2.482664
HP_0030956	Abnormality of cardiovascular system electrophysiology	ENSG00000118729	CASQ2	O14958	8.0	9.0	7.0	2.0	17.0	False	1		2.7072230206078576	2.500781
HP_0030956	Abnormality of cardiovascular system electrophysiology	ENSG00000203867	RBM20	Q5T481	9.0	22.0	36.0	8.0	53.0	False	0		2.6757654246939824	2.2117047
HP_0030956	Abnormality of cardiovascular system electrophysiology	ENSG00000260458	KCNJ18	B7U540	10.0	32.0	40.0	77.0	18.0	False	0		2.639981648391016	2.1354198
HP_0030956	Abnormality of cardiovascular system electrophysiology	ENSG00000122477	LRRC39	Q96DD0	11.0	29.0	21.0	7.0	83.0	False	0		2.639577066442547	2.1691568
HP_0030956	Abnormality of cardiovascular system electrophysiology	ENSG00000186439	TRDN	Q13061	12.0	14.0	29.0	12.0	23.0	False	1		2.6245965801861946	2.3354197
HP_0030956	Abnormality of cardiovascular system electrophysiology	ENSG00000057294	PKP2	Q99959	13.0	21.0	27.0	28.0	30.0	False	5		2.618014895109159	2.2144775
HP_0030956	Abnormality of cardiovascular system electrophysiology	ENSG00000165995	CACNB2	Q08289	14.0	23.0	57.0	56.0	33.0	False	3		2.6002099081072623	2.1191466
HP_0030956	Abnormality of cardiovascular system electrophysiology	ENSG00000152049	KCNE4	Q8WWG9	16.0	24.0	24.0	69.0	15.0	False	0		2.5737471466281456	2.2025452
HP_0030956	Abnormality of cardiovascular system electrophysiology	ENSG00000184185	KCNJ12	Q14500	17.0	39.0	46.0	86.0	31.0	False	3		2.560377376516048	2.0584898
HP_0030956	Abnormality of cardiovascular system electrophysiology	ENSG00000105711	SCN1B	Q07699	18.0	17.0	39.0	41.0	10.0	False	3		2.5572729460135744	2.2661061
HP_0030956	Abnormality of cardiovascular system electrophysiology	ENSG00000134755	DSC2	Q02487	19.0	57.0	86.0	52.0	78.0	False	2		2.5490639163727637	1.8942313
HP_0030956	Abnormality of cardiovascular system electrophysiology	ENSG00000170624	SGCD	Q92629	20.0	41.0	89.0	24.0	68.0	False	2		2.5265614234270584	1.990614
HP_0030956	Abnormality of cardiovascular system electrophysiology	ENSG00000080709	KCNN2	Q9H2S1	21.0	28.0	23.0	53.0	34.0	False	0		2.517895494003877	2.1556969
HP_0030956	Abnormality of cardiovascular system electrophysiology	ENSG00000121361	KCNJ8	Q15842	22.0	18.0	15.0	57.0	13.0	False	0		2.5104498270447766	2.2596679
HP_0030956	Abnormality of cardiovascular system electrophysiology	ENSG00000134762	DSC3	Q14574	23.0	53.0	101.0	63.0	82.0	False	1		2.498910648666968	1.8773202
HP_0030956	Abnormality of cardiovascular system electrophysiology	ENSG00000162989	KCNJ3	P48549	24.0	48.0	34.0	103.0	44.0	False	2		2.473435736377249	1.9883006
HP_0030956	Abnormality of cardiovascular system electrophysiology	ENSG00000153956	CACNA2D1	P54289	25.0	19.0	49.0	51.0	26.0	False	2		2.4667619073289093	2.1533482
HP_0030956	Abnormality of cardiovascular system electrophysiology	ENSG00000105642	KCNN1	Q92952	26.0	37.0	33.0	104.0	25.0	False	0		2.4568493375767013	2.0693793
HP_0030956	Abnormality of cardiovascular system electrophysiology	ENSG00000006283	CACNA1G	O43497	27.0	31.0	48.0	68.0	27.0	False	0		2.4544767845324147	2.112751
HP_0030956	Abnormality of cardiovascular system electrophysiology	ENSG00000183023	SLC8A1	P32418	28.0	30.0	22.0	30.0	36.0	False	0		2.4436329465228197	2.1861997
HP_0030956	Abnormality of cardiovascular system electrophysiology	ENSG00000108961	RANGRF	Q9HD47	29.0	35.0	55.0	55.0	29.0	False	0		2.437265654685394	2.1037526
HP_0030956	Abnormality of cardiovascular system electrophysiology	ENSG00000160808	MYL3	P08590	30.0	36.0	32.0	13.0	76.0	False	4		2.419531866255241	2.1005046
HP_0030956	Abnormality of cardiovascular system electrophysiology	ENSG00000185313	SCN10A	Q9Y5Y9	31.0	27.0	25.0	61.0	16.0	False	0		2.4166472693114742	2.1993747
HP_0030956	Abnormality of cardiovascular system electrophysiology	ENSG00000134769	DTNA	Q9Y4J8	33.0	56.0	72.0	27.0	64.0	False	1		2.3885792849760756	1.9775268
HP_0030956	Abnormality of cardiovascular system electrophysiology	ENSG00000092054	MYH7	P12883	34.0	50.0	43.0	21.0	113.0	False	2		2.366604219043862	1.9664927
HP_0030956	Abnormality of cardiovascular system electrophysiology	ENSG00000196218	RYR1	P21817	35.0	40.0	80.0	32.0	70.0	False	2		2.3517340932386785	1.979418
HP_0030956	Abnormality of cardiovascular system electrophysiology	ENSG00000138347	MYPN	Q86TC9	37.0	51.0	61.0	20.0	87.0	False	0		2.345496494819222	1.9745576
HP_0030956	Abnormality of cardiovascular system electrophysiology	ENSG00000196557	CACNA1H	O95180	38.0	42.0	67.0	84.0	38.0	False	0		2.3416055031650114	1.998739
HP_0030956	Abnormality of cardiovascular system electrophysiology	ENSG00000176842	IRX5	P78411	39.0	20.0	2.0	39.0	22.0	False	0		2.3388340642822643	2.3004885
HP_0030956	Abnormality of cardiovascular system electrophysiology	ENSG00000129170	CSRP3	P50461	41.0	47.0	47.0	17.0	93.0	False	0		2.3324341487521822	2.004054
HP_0030956	Abnormality of cardiovascular system electrophysiology	ENSG00000183873	SCN5A	Q14524	42.0	6.0	3.0	4.0	7.0	True	5		2.3288755105527867	2.6251802
HP_0030956	Abnormality of cardiovascular system electrophysiology	ENSG00000007314	SCN4A	P35499	43.0	34.0	50.0	67.0	19.0	False	0		2.321396519812094	2.1167912
HP_0030956	Abnormality of cardiovascular system electrophysiology	ENSG00000053918	KCNQ1	P51787	44.0	67.0	60.0	154.0	50.0	True	7		2.3144970967081395	1.8510869
HP_0030956	Abnormality of cardiovascular system electrophysiology	ENSG00000153822	KCNJ16	Q9NPI9	45.0	109.0	107.0	180.0	80.0	False	1		2.2806436057380415	1.662066
HP_0030956	Abnormality of cardiovascular system electrophysiology	ENSG00000120049	KCNIP2	Q9NS61	46.0	59.0	37.0	99.0	42.0	False	0		2.276617643754575	1.9817841
HP_0030956	Abnormality of cardiovascular system electrophysiology	ENSG00000055118	KCNH2	Q12809	47.0	10.0	9.0	16.0	8.0	True	4		2.2611338970276473	2.501082
HP_0030956	Abnormality of cardiovascular system electrophysiology	ENSG00000198626	RYR2	Q92736	48.0	13.0	14.0	11.0	20.0	True	1		2.25965325182059	2.397572
HP_0030956	Abnormality of cardiovascular system electrophysiology	ENSG00000130529	TRPM4	Q8TD43	49.0	38.0	58.0	95.0	21.0	False	0		2.257694485806942	2.0547848
HP_0030956	Abnormality of cardiovascular system electrophysiology	ENSG00000046604	DSG2	Q14126	50.0	97.0	162.0	83.0	102.0	True	1		2.2521850104190975	1.7171947
HP_0030956	Abnormality of cardiovascular system electrophysiology	ENSG00000118194	TNNT2	P45379	51.0	58.0	42.0	26.0	107.0	False	2		2.249631854106301	1.9542052
HP_0030956	Abnormality of cardiovascular system electrophysiology	ENSG00000129991	TNNI3	P19429	52.0	62.0	63.0	38.0	99.0	False	1		2.246065617159128	1.9103975
HP_0030956	Abnormality of cardiovascular system electrophysiology	ENSG00000172399	MYOZ2	Q9NPC6	53.0	52.0	62.0	22.0	111.0	False	0		2.24101760793888	1.9364522
HP_0030956	Abnormality of cardiovascular system electrophysiology	ENSG00000149575	SCN2B	O60939	54.0	45.0	66.0	109.0	32.0	False	1		2.2195268120449727	1.9855785
HP_0030956	Abnormality of cardiovascular system electrophysiology	ENSG00000154553	PDLIM3	Q53GG5	55.0	54.0	59.0	34.0	90.0	False	0		2.211524301398959	1.9406592
HP_0030956	Abnormality of cardiovascular system electrophysiology	ENSG00000157388	CACNA1D	Q01668	56.0	88.0	154.0	149.0	79.0	False	2		2.2055124927943064	1.6894811
HP_0030956	Abnormality of cardiovascular system electrophysiology	ENSG00000170876	TMEM43	Q9BTV4	57.0	60.0	121.0	64.0	77.0	False	0		2.1959875818408525	1.8514665
HP_0030956	Abnormality of cardiovascular system electrophysiology	ENSG00000173991	TCAP	O15273	58.0	77.0	111.0	45.0	122.0	False	0		2.1827098728816186	1.800753
HP_0030956	Abnormality of cardiovascular system electrophysiology	ENSG00000168135	KCNJ4	P48050	60.0	90.0	92.0	166.0	56.0	False	2		2.171974720741092	1.7584262
HP_0030956	Abnormality of cardiovascular system electrophysiology	ENSG00000163681	SLMAP	Q14BN4	61.0	74.0	69.0	125.0	46.0	False	0		2.1713159820716346	1.865451
HP_0030956	Abnormality of cardiovascular system electrophysiology	ENSG00000182533	CAV3	P56539	62.0	26.0	41.0	29.0	35.0	True	1		2.1624362966189072	2.1659245
HP_0030956	Abnormality of cardiovascular system electrophysiology	ENSG00000111245	MYL2	P10916	63.0	69.0	38.0	31.0	118.0	False	4		2.1623859634821425	1.9225236
HP_0030956	Abnormality of cardiovascular system electrophysiology	ENSG00000100346	CACNA1I	Q9P0X4	64.0	55.0	81.0	111.0	43.0	False	0		2.1614910567326078	1.9158804
HP_0030956	Abnormality of cardiovascular system electrophysiology	ENSG00000152642	GPD1L	Q8N335	65.0	43.0	138.0	121.0	40.0	False	1		2.158854641272474	1.8954761
HP_0030956	Abnormality of cardiovascular system electrophysiology	ENSG00000151067	CACNA1C	Q13936	66.0	33.0	54.0	46.0	37.0	True	2		2.1571340469076254	2.1007528
HP_0030956	Abnormality of cardiovascular system electrophysiology	ENSG00000122367	LDB3	O75112	67.0	80.0	94.0	43.0	136.0	False	0		2.155465265339739	1.8000116
HP_0030956	Abnormality of cardiovascular system electrophysiology	ENSG00000174437	ATP2A2	P16615	68.0	44.0	53.0	37.0	66.0	False	0		2.1440448849710423	1.9939153
HP_0030956	Abnormality of cardiovascular system electrophysiology	ENSG00000153253	SCN3A	Q9NY46	69.0	46.0	52.0	80.0	28.0	False	0		2.1390741993238054	2.0398524
HP_0030956	Abnormality of cardiovascular system electrophysiology	ENSG00000099822	HCN2	Q9UL51	70.0	64.0	56.0	115.0	51.0	False	0		2.138038538729676	1.908356
HP_0030956	Abnormality of cardiovascular system electrophysiology	ENSG00000135750	KCNK1	O00180	71.0	85.0	87.0	192.0	49.0	False	0		2.133679397088163	1.7631836
HP_0030956	Abnormality of cardiovascular system electrophysiology	ENSG00000182324	KCNJ14	Q9UNX9	73.0	71.0	98.0	159.0	45.0	False	1		2.1250821062177385	1.816201
HP_0030956	Abnormality of cardiovascular system electrophysiology	ENSG00000198838	RYR3	Q15413	74.0	76.0	118.0	66.0	98.0	False	1		2.1196098110274617	1.7966228
HP_0030956	Abnormality of cardiovascular system electrophysiology	ENSG00000198216	CACNA1E	Q15878	75.0	75.0	153.0	138.0	63.0	False	0		2.1127941013769185	1.7475343
HP_0030956	Abnormality of cardiovascular system electrophysiology	ENSG00000143318	CASQ1	P31415	76.0	70.0	88.0	36.0	135.0	False	1		2.1036511602260344	1.8341348
HP_0030956	Abnormality of cardiovascular system electrophysiology	ENSG00000086967	MYBPC2	Q14324	77.0	89.0	100.0	48.0	179.0	False	1		2.097931736029894	1.7460977
HP_0030956	Abnormality of cardiovascular system electrophysiology	ENSG00000101470	TNNC2	P02585	78.0	78.0	85.0	40.0	170.0	False	0		2.0860095254462436	1.7882134
HP_0030956	Abnormality of cardiovascular system electrophysiology	ENSG00000101605	MYOM1	P52179	79.0	93.0	137.0	47.0	201.0	False	0		2.0850833586409827	1.7000209
HP_0030956	Abnormality of cardiovascular system electrophysiology	ENSG00000196296	ATP2A1	O14983	80.0	66.0	68.0	35.0	116.0	False	0		2.078187407098632	1.8758622
HP_0030956	Abnormality of cardiovascular system electrophysiology	ENSG00000170290	SLN	O00631	81.0	72.0	79.0	44.0	134.0	False	0		2.0773395529418996	1.8290304
HP_0030956	Abnormality of cardiovascular system electrophysiology	ENSG00000185739	SRL	Q86TD4	82.0	73.0	113.0	33.0	140.0	False	0		2.0634837578250504	1.8152766
HP_0030956	Abnormality of cardiovascular system electrophysiology	ENSG00000101306	MYLK2	Q9H1R3	83.0	82.0	91.0	49.0	150.0	False	0		2.061227194361962	1.7810929
HP_0030956	Abnormality of cardiovascular system electrophysiology	ENSG00000082482	KCNK2	O95069	84.0	91.0	74.0	152.0	47.0	False	0		2.04746240555112	1.806682
HP_0030956	Abnormality of cardiovascular system electrophysiology	ENSG00000114854	TNNC1	P63316	85.0	114.0	109.0	71.0	218.0	False	0		2.04702896523266	1.6459446
HP_0030956	Abnormality of cardiovascular system electrophysiology	ENSG00000108823	SGCA	Q16586	86.0	125.0	206.0	92.0	225.0	False	1		2.028770411359546	1.5437214
HP_0030956	Abnormality of cardiovascular system electrophysiology	ENSG00000196091	MYBPC1	Q00872	88.0	100.0	104.0	58.0	205.0	False	1		2.021683004714686	1.6957222
HP_0030956	Abnormality of cardiovascular system electrophysiology	ENSG00000171303	KCNK3	O14649	89.0	104.0	64.0	204.0	58.0	False	0		2.019557174858723	1.7297754
HP_0030956	Abnormality of cardiovascular system electrophysiology	ENSG00000155657	TTN	Q8WZ42	90.0	98.0	93.0	54.0	151.0	False	3		2.013329916501222	1.7554859
HP_0030956	Abnormality of cardiovascular system electrophysiology	ENSG00000156113	KCNMA1	Q12791	91.0	79.0	82.0	135.0	55.0	False	0		2.01217554115503	1.8190861
HP_0030956	Abnormality of cardiovascular system electrophysiology	ENSG00000143630	HCN3	Q9P1Z3	92.0	61.0	83.0	132.0	52.0	False	0		2.0116835815213863	1.8570759
HP_0030956	Abnormality of cardiovascular system electrophysiology	ENSG00000123700	KCNJ2	P63252	93.0	11.0	6.0	14.0	11.0	True	1		2.009493559880136	2.4832103
HP_0030956	Abnormality of cardiovascular system electrophysiology	ENSG00000162614	NEXN	Q0ZGT2	94.0	95.0	97.0	65.0	121.0	False	0		2.0070439501469934	1.7613845
HP_0030956	Abnormality of cardiovascular system electrophysiology	ENSG00000106631	MYL7	Q01449	95.0	87.0	35.0	42.0	162.0	False	0		2.002371811991164	1.8429141
HP_0030956	Abnormality of cardiovascular system electrophysiology	ENSG00000136546	SCN7A	Q01118	96.0	81.0	77.0	126.0	39.0	False	0		1.9974363702270796	1.867376
HP_0030956	Abnormality of cardiovascular system electrophysiology	ENSG00000169427	KCNK9	Q9NPC2	98.0	118.0	134.0	318.0	61.0	False	0		1.9919295441708282	1.5813427
HP_0030956	Abnormality of cardiovascular system electrophysiology	ENSG00000143473	KCNH1	O95259	99.0	84.0	90.0	150.0	60.0	False	0		1.9860860449182924	1.7645352
HP_0030956	Abnormality of cardiovascular system electrophysiology	ENSG00000265107	GJA5	P36382	102.0	65.0	30.0	74.0	65.0	False	0		1.978564585419119	1.9473963
HP_0030956	Abnormality of cardiovascular system electrophysiology	ENSG00000166317	SYNPO2L	Q9H987	107.0	86.0	17.0	60.0	138.0	False	0		1.9444824915758971	1.8688684
HP_0030956	Abnormality of cardiovascular system electrophysiology	ENSG00000283952			108.0	68.0	102.0	129.0	54.0	False	0		1.9423276620128282	1.8343958
HP_0030956	Abnormality of cardiovascular system electrophysiology	ENSG00000187527	ATP13A5	Q4VNC0	113.0	94.0	31.0	116.0	67.0	False	0		1.936122838995086	1.8522203
HP_0030956	Abnormality of cardiovascular system electrophysiology	ENSG00000143603	KCNN3	Q9UGI6	117.0	106.0	51.0	174.0	74.0	False	0		1.9263713579771977	1.7294173
HP_0030956	Abnormality of cardiovascular system electrophysiology	ENSG00000159173	TNNI1	P19237	119.0	113.0	96.0	62.0	232.0	False	1		1.918997039331475	1.6606479
HP_0030956	Abnormality of cardiovascular system electrophysiology	ENSG00000171385	KCND3	Q9UK17	121.0	96.0	95.0	167.0	71.0	False	0		1.9106247023412406	1.7104046
HP_0030956	Abnormality of cardiovascular system electrophysiology	ENSG00000225180	PVALEF	A0A1B0GWK0	123.0	99.0	128.0	59.0	249.0	False	0		1.9094905982814483	1.6564529
HP_0030956	Abnormality of cardiovascular system electrophysiology	ENSG00000113430	IRX4	P78413	125.0	83.0	8.0	50.0	109.0	False	0		1.9015008625628873	1.9380686
HP_0030956	Abnormality of cardiovascular system electrophysiology	ENSG00000130037	KCNA5	P22460	131.0	101.0	75.0	176.0	69.0	False	0		1.8859009861024196	1.7111467
HP_0030956	Abnormality of cardiovascular system electrophysiology	ENSG00000081248	CACNA1S	Q13698	132.0	63.0	115.0	82.0	75.0	True	1		1.881698411244686	1.8315482
HP_0030956	Abnormality of cardiovascular system electrophysiology	ENSG00000120457	KCNJ5	P48544	135.0	25.0	44.0	88.0	24.0	True	0		1.8737932655392973	2.1072156
HP_0030956	Abnormality of cardiovascular system electrophysiology	ENSG00000148677	ANKRD1	Q15327	137.0	121.0	73.0	87.0	209.0	False	0		1.8694660967466685	1.638705
HP_0030956	Abnormality of cardiovascular system electrophysiology	ENSG00000286143			138.0	92.0	65.0	81.0	104.0	False	0		1.8672078835648316	1.7882625
HP_0030956	Abnormality of cardiovascular system electrophysiology	ENSG00000168356	SCN11A	Q9UI33	140.0	105.0	99.0	169.0	48.0	False	0		1.8634067624326311	1.7471308
HP_0030956	Abnormality of cardiovascular system electrophysiology	ENSG00000101400	SNTA1	Q13424	143.0	16.0	28.0	19.0	14.0	True	2		1.8567636961796175	2.3167276
HP_0030956	Abnormality of cardiovascular system electrophysiology	ENSG00000180509	KCNE1	P15382	172.0	2.0	4.0	10.0	2.0	True	7		1.7722164958509343	2.6833043
HP_0030956	Abnormality of cardiovascular system electrophysiology	ENSG00000114279	FGF12	P61328	173.0	132.0	78.0	163.0	85.0	False	2		1.7668221012267917	1.6492789
HP_0030956	Abnormality of cardiovascular system electrophysiology	ENSG00000197616	MYH6	P13533	217.0	49.0	26.0	23.0	94.0	True	2		1.641515890462518	2.0132194
HP_0030956	Abnormality of cardiovascular system electrophysiology	ENSG00000164532	TBX20	Q9UMR3	240.0	135.0	19.0	96.0	187.0	False	0		1.5657444235843032	1.7097982
HP_0030956	Abnormality of cardiovascular system electrophysiology	ENSG00000134571	MYBPC3	Q14896	241.0	15.0	20.0	5.0	41.0	True	2		1.5650414820855847	2.3202603
HP_0040185	Macrothrombocytopenia	ENSG00000178732	GP5	P40197	1.0	11.0	811.0	36.0	3.0	False	7		3.9508094501439284	1.2303778
HP_0040185	Macrothrombocytopenia	ENSG00000185053	SGCZ	Q96LD1	14.0	179.0	4667.0	765.0	18.0	False	0		2.816656163864404	0.7127896
HP_0040185	Macrothrombocytopenia	ENSG00000203618	GP1BB	P13224	15.0	4.0	266.0	10.0	2.0	True	5		2.80203402295477	1.3422031
HP_0040185	Macrothrombocytopenia	ENSG00000123096	SSPN	Q14714	16.0	30.0	616.0	166.0	8.0	False	0		2.7890799680990535	0.99325085
HP_0040185	Macrothrombocytopenia	ENSG00000102683	SGCG	Q13326	22.0	49.0	1032.0	282.0	12.0	False	0		2.5766747301701916	0.91255975
HP_0040185	Macrothrombocytopenia	ENSG00000147481	SNTG1	Q9NSN8	24.0	155.0	1844.0	519.0	16.0	False	0		2.5561581350581504	0.78913
HP_0040185	Macrothrombocytopenia	ENSG00000185245	GP1BA	P07359	25.0	3.0	238.0	6.0	4.0	True	6		2.547642233845416	1.3402996
HP_0040185	Macrothrombocytopenia	ENSG00000160796	NBEAL2	Q6ZNJ1	26.0	6.0	464.0	2.0	9.0	False	0		2.5163350933162576	1.202321
HP_0040185	Macrothrombocytopenia	ENSG00000172164	SNTB1	Q13884	29.0	39.0	1050.0	137.0	7.0	False	0		2.4764626176096156	0.976529
HP_0040185	Macrothrombocytopenia	ENSG00000161911	TREML1	Q86YW5	30.0	12.0	4661.0	45.0	11.0	False	0		2.4736806838997882	1.0069299
HP_0040185	Macrothrombocytopenia	ENSG00000169704	GP9	P14770	32.0	1.0	212.0	1.0	1.0	True	5		2.4271085631854077	1.5267403
HP_0040185	Macrothrombocytopenia	ENSG00000005961	ITGA2B	P08514	37.0	2.0	88.0	4.0	5.0	False	5	rs1598375569	2.3644735838556254	1.3201123
HP_0040185	Macrothrombocytopenia	ENSG00000168807	SNTB2	Q13425	40.0	116.0	1141.0	550.0	20.0	False	0		2.350214853780229	0.78742135
HP_0040185	Macrothrombocytopenia	ENSG00000101162	TUBB1	Q9H4B7	41.0	8.0	4550.0	12.0	135.0	True	0		2.3350624529965827	0.91479194
HP_0040185	Macrothrombocytopenia	ENSG00000163069	SGCB	Q16585	43.0	189.0	2296.0	690.0	25.0	False	0		2.299994710757379	0.7128464
HP_0040185	Macrothrombocytopenia	ENSG00000167100	SAMD14	Q8IZD0	45.0	10.0	704.0	28.0	10.0	False	0		2.2974276495210715	1.1005282
HP_0040185	Macrothrombocytopenia	ENSG00000088053	GP6	Q9HCN6	47.0	5.0	123.0	16.0	6.0	False	0		2.2813159003585044	1.1969609
HP_0040185	Macrothrombocytopenia	ENSG00000172554	SNTG2	Q9NY99	51.0	397.0	1604.0	953.0	22.0	False	0		2.1965511616620184	0.6766101
HP_0040185	Macrothrombocytopenia	ENSG00000187800	PEAR1	Q5VY43	56.0	13.0	816.0	30.0	14.0	False	0		2.1465098246841956	1.0707774
HP_0040185	Macrothrombocytopenia	ENSG00000165682	CLEC1B	Q9P126	61.0	29.0	3589.0	245.0	15.0	False	0		2.0958696831844605	0.8964915
HP_0040185	Macrothrombocytopenia	ENSG00000170624	SGCD	Q92629	71.0	133.0	973.0	420.0	32.0	False	0		2.0305962473203065	0.7713944
HP_0040185	Macrothrombocytopenia	ENSG00000101400	SNTA1	Q13424	75.0	253.0	974.0	553.0	31.0	False	0		2.0054591777232265	0.7274056
HP_0040185	Macrothrombocytopenia	ENSG00000204420	MPIG6B	O95866	76.0	21.0	2097.0	105.0	13.0	False	0		1.9679146072605063	0.9677935
HP_0040185	Macrothrombocytopenia	ENSG00000108823	SGCA	Q16586	80.0	94.0	389.0	560.0	33.0	False	0		1.933956099645724	0.7935739
HP_0040185	Macrothrombocytopenia	ENSG00000088926	F11	P03951	82.0	86.0	3605.0	570.0	63.0	False	3		1.9063721091532315	0.70580655
HP_0040185	Macrothrombocytopenia	ENSG00000127990	SGCE	O43556	85.0	242.0	3522.0	1198.0	52.0	False	0		1.8956904274992645	0.62797344
HP_0040185	Macrothrombocytopenia	ENSG00000188677	PARVB	Q9HBI1	89.0	20.0	78.0	19.0	23.0	False	2		1.8501740419495443	1.0332038
HP_0040185	Macrothrombocytopenia	ENSG00000197253	TPSB2	P20231	91.0	99.0	6397.0	289.0	1673.0	False	0		1.83827714358371	0.52470964
HP_0040185	Macrothrombocytopenia	ENSG00000198947	DMD	P11532	92.0	103.0	425.0	219.0	45.0	False	0		1.8236238901845088	0.8090811
HP_0040185	Macrothrombocytopenia	ENSG00000130402	ACTN4	O43707	93.0	78.0	83.0	26.0	168.0	False	1		1.8202143008708207	0.8511476
HP_0040185	Macrothrombocytopenia	ENSG00000109272	PF4V1	P10720	94.0	26.0	3297.0	168.0	21.0	False	0		1.8186854265401982	0.87650776
HP_0040185	Macrothrombocytopenia	ENSG00000197321	SVIL	O95425	96.0	87.0	137.0	11.0	185.0	False	0		1.8177086365506385	0.85690343
HP_0040185	Macrothrombocytopenia	ENSG00000128591	FLNC	Q14315	106.0	67.0	96.0	96.0	47.0	False	0		1.7585988787924585	0.88029546
HP_0040185	Macrothrombocytopenia	ENSG00000107890	ANKRD26	Q9UPS8	110.0	9.0	524.0	9.0	40.0	False	0		1.7341869999194994	1.0589451
HP_0040185	Macrothrombocytopenia	ENSG00000064666	CNN2	Q99439	111.0	34.0	472.0	7.0	122.0	False	0		1.7307888971596634	0.9291257
HP_0040185	Macrothrombocytopenia	ENSG00000156886	ITGAD	Q13349	112.0	23.0	176.0	93.0	30.0	False	0		1.7245091602968454	0.9570527
HP_0040185	Macrothrombocytopenia	ENSG00000183963	SMTN	P53814	113.0	188.0	53.0	77.0	220.0	False	0		1.7222264991284684	0.7663318
HP_0040185	Macrothrombocytopenia	ENSG00000011105	TSPAN9	O75954	120.0	35.0	269.0	126.0	54.0	False	0		1.707330513071967	0.89306116
HP_0040185	Macrothrombocytopenia	ENSG00000144668	ITGA9	Q13797	123.0	14.0	15.0	59.0	28.0	False	0		1.6883693015834886	1.0197136
HP_0040185	Macrothrombocytopenia	ENSG00000136068	FLNB	O75369	125.0	95.0	44.0	58.0	66.0	False	1		1.6861225908929045	0.868497
HP_0040185	Macrothrombocytopenia	ENSG00000005884	ITGA3	P26006	129.0	28.0	33.0	63.0	51.0	False	1		1.659451667569754	0.9530802
HP_0040185	Macrothrombocytopenia	ENSG00000137076	TLN1	Q9Y490	135.0	31.0	18.0	13.0	26.0	False	4		1.6392325440129367	1.0342025
HP_0040185	Macrothrombocytopenia	ENSG00000103426	CORO7-PAM16		136.0	122.0	65.0	24.0	61.0	False	0		1.6383785803581272	0.8853977
HP_0040185	Macrothrombocytopenia	ENSG00000143127	ITGA10	O75578	137.0	16.0	22.0	44.0	48.0	False	1		1.638255000161414	0.99793774
HP_0040185	Macrothrombocytopenia	ENSG00000135424	ITGA7	Q13683	138.0	45.0	102.0	222.0	49.0	False	0		1.6373462872161593	0.8731797
HP_0040185	Macrothrombocytopenia	ENSG00000137809	ITGA11	Q9UKX5	140.0	18.0	8.0	51.0	53.0	False	1		1.6333629119574535	1.0010082
HP_0040185	Macrothrombocytopenia	ENSG00000126218	F10	P00742	141.0	46.0	2093.0	225.0	36.0	False	0		1.6279562412157196	0.82598794
HP_0040185	Macrothrombocytopenia	ENSG00000077943	ITGA8	P53708	144.0	22.0	27.0	78.0	71.0	False	0		1.6211734799597286	0.94831353
HP_0040185	Macrothrombocytopenia	ENSG00000171914	TLN2	Q9Y4G6	145.0	33.0	29.0	17.0	24.0	False	2		1.61460207137333	1.019968
HP_0040185	Macrothrombocytopenia	ENSG00000117400	MPL	P40238	150.0	19.0	2888.0	94.0	17.0	False	0		1.592367684621216	0.9340932
HP_0040185	Macrothrombocytopenia	ENSG00000160323	ADAMTS13	Q76LX8	153.0	25.0	333.0	248.0	38.0	False	0		1.590716319793759	0.9038893
HP_0040185	Macrothrombocytopenia	ENSG00000125753	VASP	P50552	160.0	57.0	108.0	14.0	79.0	False	0		1.5733453064457148	0.9222418
HP_0040185	Macrothrombocytopenia	ENSG00000115221	ITGB6	P18564	161.0	54.0	23.0	164.0	97.0	False	0		1.5725923050197794	0.8546659
HP_0040185	Macrothrombocytopenia	ENSG00000184009	ACTG1	P63261	170.0	60.0	340.0	22.0	201.0	False	4		1.559455544865454	0.8389166
HP_0040185	Macrothrombocytopenia	ENSG00000179588	ZFPM1	Q8IX07	177.0	15.0	356.0	23.0	39.0	False	0		1.5482861827789458	0.99247694
HP_0040185	Macrothrombocytopenia	ENSG00000105855	ITGB8	P26012	178.0	41.0	38.0	215.0	132.0	False	0		1.5481891383439654	0.8394829
HP_0040185	Macrothrombocytopenia	ENSG00000188655	RNASE9	P60153	182.0	24.0	3.0	8.0	19.0	False	0		1.5356029375638913	1.1050293
HP_0040185	Macrothrombocytopenia	ENSG00000082781	ITGB5	P18084	184.0	38.0	95.0	103.0	109.0	False	1		1.5266116325646903	0.87127215
HP_0040185	Macrothrombocytopenia	ENSG00000158710	TAGLN2	P37802	185.0	48.0	907.0	15.0	88.0	False	0		1.5247104478261813	0.88808465
HP_0040185	Macrothrombocytopenia	ENSG00000129353	SLC44A2	Q8IWA5	193.0	97.0	3213.0	425.0	70.0	False	0		1.5175337581895105	0.707165
HP_0040185	Macrothrombocytopenia	ENSG00000159840	ZYX	Q15942	194.0	96.0	364.0	37.0	107.0	False	1		1.5172285194428587	0.8247287
HP_0040185	Macrothrombocytopenia	ENSG00000196569	LAMA2	P24043	198.0	70.0	336.0	447.0	83.0	False	0		1.502694292695029	0.7734182
HP_0040185	Macrothrombocytopenia	ENSG00000145555	MYO10	Q9HD67	210.0	142.0	79.0	57.0	205.0	False	0		1.4684213647949553	0.7897599
HP_0040185	Macrothrombocytopenia	ENSG00000213949	ITGA1	P56199	214.0	37.0	47.0	111.0	81.0	False	1		1.4612976048511879	0.8971047
HP_0040185	Macrothrombocytopenia	ENSG00000101000	PROCR	Q9UNN8	218.0	58.0	2001.0	304.0	59.0	False	0		1.453940079122808	0.77501535
HP_0040185	Macrothrombocytopenia	ENSG00000161638	ITGA5	P08648	229.0	43.0	149.0	82.0	91.0	False	2		1.4336556905252422	0.8670549
HP_0040185	Macrothrombocytopenia	ENSG00000174175	SELP	P16109	233.0	55.0	1453.0	198.0	55.0	False	1		1.4289888946138225	0.80858505
HP_0040185	Macrothrombocytopenia	ENSG00000197702	PARVA	Q9NVD7	238.0	82.0	16.0	48.0	95.0	False	0		1.416924251620645	0.87448084
HP_0040185	Macrothrombocytopenia	ENSG00000050405	LIMA1	Q9UHB6	240.0	780.0	70.0	73.0	457.0	False	0		1.415706417055251	0.65171057
HP_0040185	Macrothrombocytopenia	ENSG00000138448	ITGAV	P06756	244.0	76.0	131.0	174.0	96.0	False	2		1.4110008323622516	0.8116329
HP_0040185	Macrothrombocytopenia	ENSG00000117525	F3	P13726	251.0	84.0	3726.0	646.0	76.0	False	0		1.3979405618570713	0.68846667
HP_0040185	Macrothrombocytopenia	ENSG00000196924	FLNA	P21333	253.0	85.0	306.0	75.0	46.0	True	5		1.3963946247274208	0.8583211
HP_0040185	Macrothrombocytopenia	ENSG00000164171	ITGA2	P17301	254.0	40.0	179.0	192.0	62.0	False	1		1.3943867992731391	0.8720004
HP_0040185	Macrothrombocytopenia	ENSG00000072110	ACTN1	P12814	255.0	59.0	58.0	43.0	130.0	True	0		1.3928942656914538	0.8664341
HP_0040185	Macrothrombocytopenia	ENSG00000035403	VCL	P18206	257.0	102.0	122.0	32.0	82.0	False	3		1.3925904901117283	0.8643441
HP_0040185	Macrothrombocytopenia	ENSG00000139626	ITGB7	P26010	258.0	36.0	69.0	98.0	57.0	False	1		1.3923099120052216	0.9160039
HP_0040185	Macrothrombocytopenia	ENSG00000118526	TCF21	O43680	268.0	240.0	7.0	302.0	99.0	False	0		1.375016384118676	0.76625764
HP_0040185	Macrothrombocytopenia	ENSG00000104537	ANXA13	P27216	269.0	73.0	4.0	50.0	68.0	False	0		1.3737136831619283	0.91515577
HP_0040185	Macrothrombocytopenia	ENSG00000101311	FERMT1	Q9BQL6	272.0	77.0	35.0	47.0	141.0	False	0		1.370584344293409	0.8489697
HP_0040185	Macrothrombocytopenia	ENSG00000099942	CRKL	P46109	293.0	105.0	52.0	72.0	41.0	False	0		1.3363940386174349	0.88079417
HP_0040185	Macrothrombocytopenia	ENSG00000110799	VWF	P04275	314.0	51.0	639.0	203.0	50.0	False	9		1.3092105525309412	0.8397039
HP_0040185	Macrothrombocytopenia	ENSG00000149781	FERMT3	Q86UX7	315.0	42.0	25.0	20.0	29.0	False	2		1.3060547103395672	0.98703897
HP_0040185	Macrothrombocytopenia	ENSG00000015285	WAS	P42768	328.0	327.0	9.0	66.0	324.0	False	0		1.2840046064058361	0.7458217
HP_0040185	Macrothrombocytopenia	ENSG00000119185	ITGB1BP1	O14713	351.0	100.0	34.0	223.0	166.0	False	1		1.2489289762303697	0.7796798
HP_0040185	Macrothrombocytopenia	ENSG00000165702	GFI1B	Q5VTD9	357.0	7.0	48.0	3.0	34.0	False	0		1.244717901368955	1.1363564
HP_0040185	Macrothrombocytopenia	ENSG00000081052	COL4A4	P53420	366.0	50.0	89.0	384.0	363.0	False	0		1.2237750974613615	0.7518765
HP_0040185	Macrothrombocytopenia	ENSG00000108622	ICAM2	P13598	369.0	27.0	282.0	55.0	37.0	False	0		1.2225245599235572	0.9499415
HP_0040185	Macrothrombocytopenia	ENSG00000162458	FBLIM1	Q8WUP2	371.0	53.0	242.0	104.0	73.0	False	3		1.2186827318070463	0.8595294
HP_0040185	Macrothrombocytopenia	ENSG00000050820	BCAR1	P56945	375.0	88.0	50.0	86.0	86.0	False	1		1.2139857103876288	0.84640837
HP_0040185	Macrothrombocytopenia	ENSG00000140682	TGFB1I1	O43294	384.0	91.0	19.0	92.0	148.0	False	0		1.2047085249587948	0.8258114
HP_0040185	Macrothrombocytopenia	ENSG00000133392	MYH11	P35749	416.0	149.0	12.0	84.0	146.0	False	1		1.1641821281794957	0.8154114
HP_0040185	Macrothrombocytopenia	ENSG00000259207	ITGB3	P05106	440.0	17.0	142.0	33.0	27.0	True	1		1.1412457339173079	1.0100104
HP_0040185	Macrothrombocytopenia	ENSG00000169398	PTK2	Q05397	459.0	92.0	42.0	83.0	94.0	False	4		1.1128120771893553	0.8367536
HP_0040185	Macrothrombocytopenia	ENSG00000077420	APBB1IP	Q7Z5R6	517.0	63.0	37.0	27.0	56.0	False	1		1.0447266151342909	0.9232091
HP_0040185	Macrothrombocytopenia	ENSG00000136167	LCP1	P13796	525.0	61.0	129.0	5.0	104.0	False	0		1.0382632555680447	0.9331883
HP_0040185	Macrothrombocytopenia	ENSG00000090534	THPO	P40225	536.0	69.0	1443.0	337.0	60.0	False	0	rs776536238; rs1577354471	1.031803258443297	0.7681572
HP_0040185	Macrothrombocytopenia	ENSG00000160007	ARHGAP35	Q9NRY4	548.0	233.0	91.0	99.0	344.0	False	0		1.0234802851520595	0.72185993
HP_0040185	Macrothrombocytopenia	ENSG00000173166	RAPH1	Q70E73	571.0	152.0	32.0	21.0	100.0	False	0		1.0056733523925674	0.85388017
HP_0040185	Macrothrombocytopenia	ENSG00000180353	HCLS1	P14317	593.0	153.0	81.0	39.0	137.0	False	0		0.9874329413108089	0.81344384
HP_0040185	Macrothrombocytopenia	ENSG00000171611	PTCRA	Q6ISU1	601.0	44.0	526.0	142.0	43.0	False	0		0.9805300634090148	0.8714858
HP_0040185	Macrothrombocytopenia	ENSG00000073712	FERMT2	Q96AC1	645.0	248.0	2.0	74.0	254.0	False	0		0.9474792076578824	0.7811007
HP_0040185	Macrothrombocytopenia	ENSG00000005020	SKAP2	O75563	655.0	56.0	21.0	69.0	75.0	False	0		0.9377630269089803	0.893973
HP_0040185	Macrothrombocytopenia	ENSG00000251692	PTX4	Q96A99	755.0	71.0	5275.0	46.0	192.0	False	0		0.8690993645575231	0.7259061
HP_0040185	Macrothrombocytopenia	ENSG00000105672	ETV2	O00321	837.0	47.0	94.0	70.0	42.0	False	0		0.8202348310388263	0.92034644
HP_0040185	Macrothrombocytopenia	ENSG00000155629	PIK3AP1	Q6ZUJ8	938.0	276.0	39.0	246.0	58.0	False	0		0.7547702476325107	0.7771169
HP_0040185	Macrothrombocytopenia	ENSG00000143322	ABL2	P42684	939.0	199.0	60.0	60.0	241.0	False	0		0.7538290689477369	0.76536196
HP_0040185	Macrothrombocytopenia	ENSG00000082074	FYB1	O15117	1051.0	177.0	110.0	54.0	64.0	False	0		0.6903615523546796	0.8367281
HP_0040185	Macrothrombocytopenia	ENSG00000236320	SLFN14	P0C7P3	1209.0	160.0	116.0	65.0	35.0	False	0		0.6251075668929049	0.8606523
HP_0040185	Macrothrombocytopenia	ENSG00000129993	CBFA2T3	O75081	3342.0	236.0	97.0	80.0	730.0	False	0		0.1988113303160457	0.6897586
HP_0040185	Macrothrombocytopenia	ENSG00000104903	LYL1	P12980	3564.0	93.0	14.0	87.0	316.0	False	0		0.17071790644268248	0.797933
HP_0200134	Epileptic encephalopathy	ENSG00000165194	PCDH19	Q8TAB3	1.0	1.0	52.0	4.0	50.0	False	0		2.693054147779843	1.4902409
HP_0200134	Epileptic encephalopathy	ENSG00000138650	PCDH10	Q9P2E7	2.0	11.0	126.0	18.0	87.0	False	0		2.5019945189835844	1.3379254
HP_0200134	Epileptic encephalopathy	ENSG00000182256	GABRG3	Q99928	3.0	39.0	269.0	63.0	84.0	False	1		2.445575165210258	1.1913092
HP_0200134	Epileptic encephalopathy	ENSG00000107147	KCNT1	Q5JUK3	4.0	4.0	275.0	14.0	140.0	False	0	rs773621687	2.436926056240315	1.3155222
HP_0200134	Epileptic encephalopathy	ENSG00000105711	SCN1B	Q07699	5.0	21.0	180.0	9.0	144.0	False	4		2.4030340530646788	1.2865443
HP_0200134	Epileptic encephalopathy	ENSG00000136531	SCN2A	Q99250	7.0	3.0	65.0	1.0	80.0	True	0		2.345003221561244	1.4581213
HP_0200134	Epileptic encephalopathy	ENSG00000111886	GABRR2	P28476	8.0	24.0	161.0	38.0	46.0	False	0		2.341249680540348	1.2850889
HP_0200134	Epileptic encephalopathy	ENSG00000186297	GABRA5	P31644	9.0	17.0	67.0	12.0	19.0	False	0		2.327359023677365	1.3867164
HP_0200134	Epileptic encephalopathy	ENSG00000022355	GABRA1	P14867	10.0	2.0	59.0	2.0	6.0	False	2		2.290864100442443	1.5158601
HP_0200134	Epileptic encephalopathy	ENSG00000113327	GABRG2	P18507	11.0	5.0	28.0	5.0	9.0	False	3		2.25639875745855	1.4977837
HP_0200134	Epileptic encephalopathy	ENSG00000115896	PLCL1	Q15111	12.0	25.0	145.0	44.0	58.0	False	0		2.2474345376719707	1.2739547
HP_0200134	Epileptic encephalopathy	ENSG00000146276	GABRR1	P24046	13.0	14.0	63.0	31.0	56.0	False	0		2.2450182500626186	1.3413951
HP_0200134	Epileptic encephalopathy	ENSG00000163288	GABRB1	P18505	14.0	6.0	35.0	19.0	29.0	False	2		2.209876382480737	1.4181411
HP_0200134	Epileptic encephalopathy	ENSG00000136546	SCN7A	Q01118	15.0	34.0	95.0	29.0	217.0	False	0		2.1876508917035142	1.2320455
HP_0200134	Epileptic encephalopathy	ENSG00000153253	SCN3A	Q9NY46	16.0	52.0	323.0	52.0	290.0	False	1		2.1719712474365656	1.0949279
HP_0200134	Epileptic encephalopathy	ENSG00000007314	SCN4A	P35499	17.0	51.0	361.0	48.0	265.0	False	0		2.165969260531213	1.1003433
HP_0200134	Epileptic encephalopathy	ENSG00000268089	GABRQ	Q9UN88	18.0	37.0	114.0	47.0	94.0	False	1		2.1117798247172512	1.2375143
HP_0200134	Epileptic encephalopathy	ENSG00000177542	SLC25A22	Q9H936	19.0	31.0	773.0	55.0	368.0	False	0		2.098158403779127	1.0635183
HP_0200134	Epileptic encephalopathy	ENSG00000094755	GABRP	O00591	20.0	35.0	148.0	53.0	128.0	False	0		2.0754211994424026	1.2119464
HP_0200134	Epileptic encephalopathy	ENSG00000187730	GABRD	O14764	21.0	9.0	84.0	7.0	31.0	False	1	rs1057519556	2.0744511181428527	1.4136819
HP_0200134	Epileptic encephalopathy	ENSG00000109158	GABRA4	P48169	22.0	16.0	15.0	17.0	2.0	False	1		2.044941526745709	1.4362638
HP_0200134	Epileptic encephalopathy	ENSG00000011677	GABRA3	P34903	23.0	38.0	221.0	37.0	68.0	False	0		2.0429825715275953	1.2386347
HP_0200134	Epileptic encephalopathy	ENSG00000008086	CDKL5	O76039	24.0	10.0	91.0	24.0	166.0	True	1		2.0258686827706818	1.3021244
HP_0200134	Epileptic encephalopathy	ENSG00000124313	IQSEC2	Q5JU85	25.0	32.0	308.0	73.0	146.0	False	0		2.019553005332349	1.1576407
HP_0200134	Epileptic encephalopathy	ENSG00000168356	SCN11A	Q9UI33	26.0	59.0	542.0	45.0	233.0	False	0		1.9952636967657202	1.0823321
HP_0200134	Epileptic encephalopathy	ENSG00000169432	SCN9A	Q15858	27.0	61.0	328.0	50.0	249.0	False	0		1.9796302839102422	1.0946556
HP_0200134	Epileptic encephalopathy	ENSG00000196557	CACNA1H	O95180	28.0	47.0	164.0	33.0	192.0	False	0		1.9642354911871598	1.1872995
HP_0200134	Epileptic encephalopathy	ENSG00000283952			29.0	36.0	240.0	51.0	143.0	False	0		1.941916609386519	1.1843563
HP_0200134	Epileptic encephalopathy	ENSG00000144285	SCN1A	P35498	31.0	12.0	108.0	6.0	69.0	True	0		1.9258226199276574	1.3767723
HP_0200134	Epileptic encephalopathy	ENSG00000145863	GABRA6	Q16445	32.0	22.0	61.0	25.0	47.0	False	0		1.921069721697803	1.3372325
HP_0200134	Epileptic encephalopathy	ENSG00000184156	KCNQ3	O43525	33.0	72.0	1538.0	178.0	710.0	False	3		1.9197801554350313	0.85125077
HP_0200134	Epileptic encephalopathy	ENSG00000177098	SCN4B	Q8IWT1	34.0	64.0	225.0	41.0	206.0	False	2		1.91374108157921	1.1370363
HP_0200134	Epileptic encephalopathy	ENSG00000102287	GABRE	P78334	35.0	33.0	235.0	78.0	131.0	False	0		1.9076807492128376	1.1752622
HP_0200134	Epileptic encephalopathy	ENSG00000160716	CHRNB2	P17787	36.0	30.0	183.0	21.0	35.0	False	0		1.902223051593606	1.2976537
HP_0200134	Epileptic encephalopathy	ENSG00000166206	GABRB3	P28472	37.0	8.0	39.0	10.0	28.0	True	0		1.897633145909686	1.4289026
HP_0200134	Epileptic encephalopathy	ENSG00000151834	GABRA2	P47869	38.0	18.0	162.0	23.0	36.0	False	0		1.8603903485110385	1.3235474
HP_0200134	Epileptic encephalopathy	ENSG00000143473	KCNH1	O95259	40.0	45.0	592.0	71.0	222.0	False	0		1.8401650786404264	1.0758541
HP_0200134	Epileptic encephalopathy	ENSG00000163285	GABRG1	Q8N1C3	43.0	26.0	116.0	20.0	14.0	False	0		1.8196529372239123	1.3476855
HP_0200134	Epileptic encephalopathy	ENSG00000100346	CACNA1I	Q9P0X4	44.0	60.0	199.0	39.0	188.0	False	0		1.8149432408386978	1.1532009
HP_0200134	Epileptic encephalopathy	ENSG00000145864	GABRB2	P47870	46.0	28.0	113.0	36.0	38.0	False	2		1.8070221844755157	1.3054049
HP_0200134	Epileptic encephalopathy	ENSG00000141837	CACNA1A	O00555	48.0	65.0	204.0	69.0	139.0	True	0		1.8012193700407435	1.1356883
HP_0200134	Epileptic encephalopathy	ENSG00000185313	SCN10A	Q9Y5Y9	49.0	100.0	439.0	67.0	232.0	False	0		1.7936490162861753	1.0405257
HP_0200134	Epileptic encephalopathy	ENSG00000196876	SCN8A	Q9UQD0	51.0	7.0	136.0	3.0	53.0	True	1		1.7702947942225933	1.4157236
HP_0200134	Epileptic encephalopathy	ENSG00000131089	ARHGEF9	O43307	53.0	50.0	284.0	87.0	169.0	False	0		1.7521680325509825	1.1113384
HP_0200134	Epileptic encephalopathy	ENSG00000153822	KCNJ16	Q9NPI9	56.0	126.0	503.0	85.0	214.0	False	1		1.7337039501024574	1.0076841
HP_0200134	Epileptic encephalopathy	ENSG00000101901	ALG13	Q9NP73	57.0	78.0	1610.0	317.0	1186.0	False	0	rs1057518808	1.7324711562260653	0.7525722
HP_0200134	Epileptic encephalopathy	ENSG00000140015	KCNH5	Q8NCM2	58.0	74.0	721.0	125.0	390.0	False	0		1.7293091762670914	0.9616039
HP_0200134	Epileptic encephalopathy	ENSG00000177301	KCNA2	P16389	59.0	95.0	1081.0	166.0	519.0	False	0		1.7293068039933148	0.8815888
HP_0200134	Epileptic encephalopathy	ENSG00000108231	LGI1	O95970	60.0	15.0	17.0	22.0	32.0	False	0		1.7247650589364953	1.3870468
HP_0200134	Epileptic encephalopathy	ENSG00000135519	KCNH3	Q9ULD8	61.0	44.0	111.0	62.0	153.0	False	0		1.723600762001702	1.1856353
HP_0200134	Epileptic encephalopathy	ENSG00000182389	CACNB4	O00305	63.0	80.0	142.0	79.0	191.0	False	2		1.7081556514231462	1.1088922
HP_0200134	Epileptic encephalopathy	ENSG00000167371	PRRT2	Q7Z6L0	64.0	41.0	1085.0	64.0	274.0	False	0		1.7067865407237122	1.0411996
HP_0200134	Epileptic encephalopathy	ENSG00000168135	KCNJ4	P48050	65.0	68.0	211.0	77.0	137.0	False	2		1.696497048195038	1.1279256
HP_0200134	Epileptic encephalopathy	ENSG00000162065	TBC1D24	Q9ULP9	66.0	66.0	1056.0	275.0	731.0	False	0		1.695684405993111	0.8375054
HP_0200134	Epileptic encephalopathy	ENSG00000157103	SLC6A1	P30531	68.0	20.0	57.0	13.0	10.0	False	0		1.6873457977521795	1.3959674
HP_0200134	Epileptic encephalopathy	ENSG00000163531	NFASC	O94856	69.0	131.0	149.0	95.0	171.0	False	2		1.6842074334585106	1.0710353
HP_0200134	Epileptic encephalopathy	ENSG00000114859	CLCN2	P51788	70.0	55.0	647.0	66.0	306.0	False	0		1.6804435345611166	1.0360489
HP_0200134	Epileptic encephalopathy	ENSG00000006283	CACNA1G	O43497	71.0	104.0	214.0	86.0	293.0	False	0		1.6754731968457452	1.0398324
HP_0200134	Epileptic encephalopathy	ENSG00000204681	GABBR1	Q9UBS5	72.0	161.0	219.0	90.0	100.0	False	2		1.6722367375240585	1.0727053
HP_0200134	Epileptic encephalopathy	ENSG00000163873	GRIK3	Q13003	73.0	29.0	53.0	26.0	51.0	False	0		1.6718674300021892	1.3259772
HP_0200134	Epileptic encephalopathy	ENSG00000162728	KCNJ9	Q92806	74.0	54.0	122.0	46.0	82.0	False	1		1.6715316976642018	1.2195516
HP_0200134	Epileptic encephalopathy	ENSG00000120903	CHRNA2	Q15822	76.0	46.0	266.0	54.0	76.0	False	0		1.6502721632495145	1.1919023
HP_0200134	Epileptic encephalopathy	ENSG00000075043	KCNQ2	O43526	77.0	43.0	814.0	76.0	346.0	True	2		1.649685781549679	1.0273173
HP_0200134	Epileptic encephalopathy	ENSG00000091129	NRCAM	Q92823	79.0	153.0	94.0	124.0	111.0	False	2		1.6377745295406871	1.0905206
HP_0200134	Epileptic encephalopathy	ENSG00000133958	UNC79	Q9P2D8	82.0	90.0	119.0	101.0	451.0	False	0		1.6260413632350605	1.0311816
HP_0200134	Epileptic encephalopathy	ENSG00000149575	SCN2B	O60939	83.0	97.0	282.0	93.0	323.0	False	2		1.6250343632162831	1.0173433
HP_0200134	Epileptic encephalopathy	ENSG00000198216	CACNA1E	Q15878	84.0	70.0	241.0	75.0	194.0	False	1		1.620313830405002	1.0989819
HP_0200134	Epileptic encephalopathy	ENSG00000124140	SLC12A5	Q9H2X9	86.0	13.0	186.0	8.0	17.0	False	0		1.6162734905516318	1.3838851
HP_0200134	Epileptic encephalopathy	ENSG00000148408	CACNA1B	Q00975	87.0	108.0	163.0	80.0	103.0	False	0		1.6138184922997763	1.1215458
HP_0200134	Epileptic encephalopathy	ENSG00000111262	KCNA1	Q09470	88.0	75.0	964.0	118.0	300.0	False	0		1.6108692398612234	0.9652073
HP_0200134	Epileptic encephalopathy	ENSG00000171189	GRIK1	P39086	89.0	19.0	34.0	16.0	1.0	False	0		1.5969152354554463	1.4257715
HP_0200134	Epileptic encephalopathy	ENSG00000102452	NALCN	Q8IZF0	93.0	123.0	533.0	82.0	321.0	False	0		1.577085993635074	0.9821644
HP_0200134	Epileptic encephalopathy	ENSG00000101204	CHRNA4	P43681	95.0	63.0	306.0	40.0	73.0	False	0		1.5622316869443145	1.1828147
HP_0200134	Epileptic encephalopathy	ENSG00000149403	GRIK4	Q16099	96.0	23.0	68.0	15.0	23.0	False	0		1.5592666775218431	1.3656167
HP_0200134	Epileptic encephalopathy	ENSG00000156113	KCNMA1	Q12791	98.0	102.0	698.0	98.0	317.0	False	0		1.5490680420293748	0.9659562
HP_0200134	Epileptic encephalopathy	ENSG00000105737	GRIK5	Q16478	100.0	27.0	12.0	11.0	8.0	False	0		1.5412399176439804	1.4151418
HP_0200134	Epileptic encephalopathy	ENSG00000136928	GABBR2	O75899	108.0	91.0	194.0	58.0	52.0	True	0		1.508863156280965	1.1693733
HP_0200134	Epileptic encephalopathy	ENSG00000136854	STXBP1	P61764	109.0	57.0	312.0	89.0	129.0	True	0		1.5069465874324344	1.1096685
HP_0200134	Epileptic encephalopathy	ENSG00000164418	GRIK2	Q13002	112.0	49.0	27.0	30.0	21.0	False	0		1.5025657948362605	1.3264114
HP_0200134	Epileptic encephalopathy	ENSG00000183454	GRIN2A	Q12879	114.0	40.0	24.0	35.0	3.0	False	0	rs1057519551; rs531782747	1.4997951653684032	1.3616164
HP_0200134	Epileptic encephalopathy	ENSG00000174469	CNTNAP2	Q9UHC6	129.0	82.0	1.0	60.0	62.0	False	0		1.4293774981341807	1.2823455
HP_0200134	Epileptic encephalopathy	ENSG00000177807	KCNJ10	P78508	132.0	84.0	539.0	83.0	177.0	False	1		1.4136047190539598	1.0392554
HP_0200134	Epileptic encephalopathy	ENSG00000157087	ATP2B2	Q01814	133.0	77.0	289.0	94.0	89.0	False	0		1.4128919980310544	1.112763
HP_0200134	Epileptic encephalopathy	ENSG00000179915	NRXN1	Q9ULB1;P58400	135.0	85.0	2.0	74.0	12.0	False	1		1.4023195591756643	1.2975885
HP_0200134	Epileptic encephalopathy	ENSG00000146938	NLGN4X	Q8N0W4	141.0	99.0	82.0	92.0	34.0	False	0		1.3893049099612433	1.1735904
HP_0200134	Epileptic encephalopathy	ENSG00000132164	SLC6A11	P48066	149.0	42.0	317.0	43.0	121.0	False	0		1.3538765178779615	1.180842
HP_0200134	Epileptic encephalopathy	ENSG00000150672	DLG2	Q15700	161.0	101.0	86.0	145.0	48.0	False	0		1.3267533302377972	1.1416571
HP_0200134	Epileptic encephalopathy	ENSG00000198822	GRM3	Q14832	170.0	155.0	169.0	100.0	72.0	False	0		1.3095479078654417	1.0970716
HP_0200134	Epileptic encephalopathy	ENSG00000198010	DLGAP2	Q9P1A6	173.0	122.0	89.0	117.0	71.0	False	0		1.2982351535190588	1.1307987
HP_0200134	Epileptic encephalopathy	ENSG00000125675	GRIA3	P42263	178.0	48.0	90.0	56.0	25.0	False	0		1.2891104848564225	1.2593979
HP_0200134	Epileptic encephalopathy	ENSG00000080854	IGSF9B	Q9UPX0	179.0	58.0	21.0	28.0	4.0	False	0		1.286693149266422	1.3404149
HP_0200134	Epileptic encephalopathy	ENSG00000162105	SHANK2	Q9UPX8	183.0	110.0	51.0	120.0	42.0	False	0		1.2839090540040639	1.1651983
HP_0200134	Epileptic encephalopathy	ENSG00000164061	BSN	Q9UPA5	184.0	71.0	153.0	119.0	40.0	False	0		1.283867351671395	1.16368
HP_0200134	Epileptic encephalopathy	ENSG00000273079	GRIN2B	Q13224	188.0	81.0	66.0	72.0	16.0	False	1	rs1057519553	1.2795519132960873	1.229234
HP_0200134	Epileptic encephalopathy	ENSG00000225968	ELFN1	P0C7U0	192.0	83.0	77.0	42.0	81.0	False	0		1.2644351102520481	1.2090478
HP_0200134	Epileptic encephalopathy	ENSG00000120251	GRIA2	P42262	198.0	67.0	79.0	61.0	15.0	False	1		1.2442910954511976	1.2487063
HP_0200134	Epileptic encephalopathy	ENSG00000182771	GRID1	Q9ULK0	203.0	89.0	22.0	96.0	26.0	False	0		1.2331459510147997	1.2094605
HP_0200134	Epileptic encephalopathy	ENSG00000104888	SLC17A7	Q9P2U7	207.0	56.0	20.0	34.0	7.0	False	0		1.2281592868704028	1.3316419
HP_0200134	Epileptic encephalopathy	ENSG00000196338	NLGN3	Q9NZ94	209.0	133.0	40.0	130.0	27.0	False	0		1.2255669634651918	1.1645956
HP_0200134	Epileptic encephalopathy	ENSG00000101438	SLC32A1	Q9H598	211.0	62.0	32.0	27.0	5.0	False	0		1.2191581129826217	1.3302796
HP_0200134	Epileptic encephalopathy	ENSG00000161681	SHANK1	Q9Y566	213.0	115.0	80.0	107.0	22.0	False	0		1.2161000412487208	1.1690568
HP_0200134	Epileptic encephalopathy	ENSG00000006116	CACNG3	O60359	214.0	96.0	92.0	88.0	126.0	False	0		1.21359549952001	1.1304332
HP_0200134	Epileptic encephalopathy	ENSG00000168959	GRM5	P41594	215.0	117.0	179.0	57.0	11.0	False	0		1.2117037654041676	1.1913531
HP_0200134	Epileptic encephalopathy	ENSG00000130226	DPP6	P42658	225.0	109.0	33.0	81.0	150.0	False	0		1.1985905603900147	1.1449649
HP_0200134	Epileptic encephalopathy	ENSG00000011083	SLC6A7	Q99884	230.0	53.0	112.0	32.0	39.0	False	0		1.1890984573059997	1.267027
HP_0200134	Epileptic encephalopathy	ENSG00000152910	CNTNAP4	Q9C0A0	242.0	216.0	26.0	191.0	74.0	False	0		1.158603497362697	1.0867113
HP_0200134	Epileptic encephalopathy	ENSG00000122584	NXPH1	P58417	243.0	73.0	6.0	110.0	33.0	False	0		1.1583978832010091	1.2361312
HP_0200134	Epileptic encephalopathy	ENSG00000196990	FAM163B	P0C2L3	255.0	92.0	147.0	111.0	96.0	False	0		1.1397312791454173	1.1170862
HP_0200134	Epileptic encephalopathy	ENSG00000152578	GRIA4	P48058	256.0	69.0	102.0	68.0	20.0	False	0		1.1363166803492355	1.2276747
HP_0200134	Epileptic encephalopathy	ENSG00000170579	DLGAP1	O14490	258.0	128.0	41.0	156.0	54.0	False	0		1.135212101249615	1.1375835
HP_0200134	Epileptic encephalopathy	ENSG00000169760	NLGN1	Q8N2Q7	259.0	158.0	16.0	128.0	18.0	False	0		1.13191002942673	1.1780432
HP_0200134	Epileptic encephalopathy	ENSG00000176884	GRIN1	Q05586	260.0	76.0	69.0	65.0	13.0	False	0		1.1299630509717806	1.2403474
HP_0200134	Epileptic encephalopathy	ENSG00000100362	PVALB	P20472	269.0	135.0	64.0	70.0	55.0	False	0		1.1162145964928847	1.1717527
HP_0200134	Epileptic encephalopathy	ENSG00000155511	GRIA1	P42261	299.0	124.0	100.0	151.0	67.0	False	0		1.0742204932592987	1.1112509
HP_0200134	Epileptic encephalopathy	ENSG00000021645	NRXN3	Q9Y4C0;Q9HDB5	313.0	157.0	3.0	141.0	63.0	False	0		1.0630613176766799	1.1769642
HP_0200134	Epileptic encephalopathy	ENSG00000261678	SCRT1	Q9BWW7	318.0	94.0	93.0	59.0	135.0	False	0		1.0555721280810566	1.1544597
HP_0200134	Epileptic encephalopathy	ENSG00000169992	NLGN2	Q8NFZ4	331.0	172.0	29.0	210.0	43.0	False	0		1.0397539029815341	1.1081033
HP_0200134	Epileptic encephalopathy	ENSG00000198785	GRIN3A	Q8TCU5	353.0	118.0	154.0	97.0	59.0	False	0		1.0165951745470432	1.1276824
HP_0200134	Epileptic encephalopathy	ENSG00000110076	NRXN2	P58401;Q9P2S2	370.0	189.0	8.0	174.0	37.0	False	0		0.9951908401765479	1.143758
HP_0200134	Epileptic encephalopathy	ENSG00000033122	LRRC7		383.0	266.0	38.0	260.0	90.0	False	0		0.9766798635392258	1.0278218
HP_0200134	Epileptic encephalopathy	ENSG00000152208	GRID2	O43424	384.0	116.0	10.0	108.0	24.0	False	0		0.9765028038707406	1.2025685
HP_0200134	Epileptic encephalopathy	ENSG00000091664	SLC17A6	Q9P2U8	391.0	149.0	85.0	49.0	30.0	False	0		0.9695171544729249	1.1877862
HP_0200134	Epileptic encephalopathy	ENSG00000102924	CBLN1	P23435	413.0	141.0	4.0	133.0	44.0	False	0		0.9493276003769244	1.191371
HP_0200134	Epileptic encephalopathy	ENSG00000116544	DLGAP3	O95886	461.0	169.0	48.0	217.0	61.0	False	0		0.8918890271065196	1.0855198
HP_0200134	Epileptic encephalopathy	ENSG00000166736	HTR3A	P46098	502.0	170.0	209.0	84.0	65.0	False	0		0.8544405392449672	1.095168
HP_0200134	Epileptic encephalopathy	ENSG00000142549	IGLON5	A6NGN9	518.0	229.0	58.0	144.0	91.0	False	0		0.8334242085801531	1.0721666
HP_0200134	Epileptic encephalopathy	ENSG00000121871	SLITRK3	O94933	581.0	331.0	9.0	326.0	75.0	False	0		0.7814010261142137	1.0207016
MONDO_0000009	inherited bleeding disorder, platelet-type	ENSG00000178732	GP5	P40197	1.0	5.0	52.0	8.0	4.0	False	8		3.3967547063801216	1.2079935
MONDO_0000009	inherited bleeding disorder, platelet-type	ENSG00000203618	GP1BB	P13224	5.0	4.0	23.0	6.0	3.0	True	4		2.723857026862872	1.2758706
MONDO_0000009	inherited bleeding disorder, platelet-type	ENSG00000185245	GP1BA	P07359	9.0	2.0	44.0	3.0	2.0	True	6		2.504619060800792	1.3161991
MONDO_0000009	inherited bleeding disorder, platelet-type	ENSG00000169704	GP9	P14770	12.0	1.0	14.0	1.0	1.0	True	5		2.4303561794696584	1.4915664
MONDO_0000009	inherited bleeding disorder, platelet-type	ENSG00000107890	ANKRD26	Q9UPS8	13.0	17.0	777.0	60.0	51.0	True	1		2.4156569177909533	0.8899846
MONDO_0000009	inherited bleeding disorder, platelet-type	ENSG00000161911	TREML1	Q86YW5	15.0	20.0	774.0	7.0	7.0	False	0		2.334419174904574	1.0587378
MONDO_0000009	inherited bleeding disorder, platelet-type	ENSG00000005961	ITGA2B	P08514	17.0	3.0	42.0	4.0	5.0	True	6		2.2325074278544705	1.2928905
MONDO_0000009	inherited bleeding disorder, platelet-type	ENSG00000123096	SSPN	Q14714	18.0	85.0	610.0	75.0	23.0	False	0		2.2262091205794166	0.8504653
MONDO_0000009	inherited bleeding disorder, platelet-type	ENSG00000185053	SGCZ	Q96LD1	19.0	294.0	2013.0	746.0	78.0	False	0		2.2040535100120744	0.6111934
MONDO_0000009	inherited bleeding disorder, platelet-type	ENSG00000165702	GFI1B	Q5VTD9	20.0	14.0	98.0	24.0	15.0	True	0		2.197062627189164	1.0427849
MONDO_0000009	inherited bleeding disorder, platelet-type	ENSG00000101162	TUBB1	Q9H4B7	21.0	73.0	3796.0	68.0	241.0	True	0		2.1951237844206557	0.7049585
MONDO_0000009	inherited bleeding disorder, platelet-type	ENSG00000165682	CLEC1B	Q9P126	22.0	46.0	480.0	18.0	11.0	False	0		2.188214538949997	0.98969185
MONDO_0000009	inherited bleeding disorder, platelet-type	ENSG00000167100	SAMD14	Q8IZD0	23.0	24.0	404.0	32.0	12.0	False	0		2.1652783675899823	0.9817509
MONDO_0000009	inherited bleeding disorder, platelet-type	ENSG00000204420	MPIG6B	O95866	24.0	50.0	369.0	22.0	8.0	False	0		2.1636566453829316	0.9923195
MONDO_0000009	inherited bleeding disorder, platelet-type	ENSG00000187800	PEAR1	Q5VY43	25.0	27.0	153.0	11.0	9.0	False	0		2.088980030258817	1.0546933
MONDO_0000009	inherited bleeding disorder, platelet-type	ENSG00000179588	ZFPM1	Q8IX07	26.0	34.0	603.0	346.0	16.0	False	0		2.083428424158444	0.867366
MONDO_0000009	inherited bleeding disorder, platelet-type	ENSG00000102683	SGCG	Q13326	29.0	141.0	923.0	283.0	39.0	False	0		1.9939381354316525	0.74057466
MONDO_0000009	inherited bleeding disorder, platelet-type	ENSG00000147481	SNTG1	Q9NSN8	32.0	327.0	490.0	182.0	40.0	False	0		1.9356072527676922	0.7239567
MONDO_0000009	inherited bleeding disorder, platelet-type	ENSG00000172164	SNTB1	Q13884	34.0	111.0	667.0	70.0	17.0	False	0		1.8895800307866075	0.840683
MONDO_0000009	inherited bleeding disorder, platelet-type	ENSG00000088926	F11	P03951	41.0	10.0	400.0	37.0	106.0	False	3		1.8333113967413208	0.918715
MONDO_0000009	inherited bleeding disorder, platelet-type	ENSG00000126218	F10	P00742	44.0	9.0	209.0	15.0	34.0	False	0		1.8073248760067004	1.0299408
MONDO_0000009	inherited bleeding disorder, platelet-type	ENSG00000109272	PF4V1	P10720	45.0	13.0	554.0	10.0	19.0	False	0		1.7992596176998372	1.0206213
MONDO_0000009	inherited bleeding disorder, platelet-type	ENSG00000011105	TSPAN9	O75954	47.0	81.0	383.0	29.0	33.0	False	0		1.7942072196449965	0.86893404
MONDO_0000009	inherited bleeding disorder, platelet-type	ENSG00000168807	SNTB2	Q13425	49.0	290.0	730.0	407.0	81.0	False	0		1.790785124318119	0.66334534
MONDO_0000009	inherited bleeding disorder, platelet-type	ENSG00000156886	ITGAD	Q13349	59.0	29.0	137.0	25.0	36.0	False	0		1.7086790240359537	0.9410961
MONDO_0000009	inherited bleeding disorder, platelet-type	ENSG00000117400	MPL	P40238	61.0	26.0	768.0	77.0	13.0	False	0		1.6914981712558506	0.93783265
MONDO_0000009	inherited bleeding disorder, platelet-type	ENSG00000144668	ITGA9	Q13797	62.0	51.0	88.0	36.0	26.0	False	0		1.688543739240604	0.9262481
MONDO_0000009	inherited bleeding disorder, platelet-type	ENSG00000088053	GP6	Q9HCN6	64.0	7.0	24.0	5.0	6.0	True	0		1.678814727509247	1.2312756
MONDO_0000009	inherited bleeding disorder, platelet-type	ENSG00000169313	P2RY12	Q9H244	66.0	120.0	588.0	9.0	64.0	True	0		1.6684517897204785	0.8508113
MONDO_0000009	inherited bleeding disorder, platelet-type	ENSG00000101981	F9	P00740	67.0	16.0	333.0	53.0	146.0	False	3		1.6416877189792674	0.87997425
MONDO_0000009	inherited bleeding disorder, platelet-type	ENSG00000099937	SERPIND1	P05546	71.0	19.0	85.0	23.0	117.0	False	0		1.618912047287962	0.9329567
MONDO_0000009	inherited bleeding disorder, platelet-type	ENSG00000101000	PROCR	Q9UNN8	72.0	23.0	293.0	21.0	38.0	False	0		1.603136680539504	0.95059645
MONDO_0000009	inherited bleeding disorder, platelet-type	ENSG00000137809	ITGA11	Q9UKX5	75.0	43.0	106.0	52.0	59.0	False	1		1.5990252713771298	0.8794883
MONDO_0000009	inherited bleeding disorder, platelet-type	ENSG00000005884	ITGA3	P26006	78.0	78.0	213.0	51.0	53.0	False	1		1.5847424412606292	0.841646
MONDO_0000009	inherited bleeding disorder, platelet-type	ENSG00000117525	F3	P13726	79.0	22.0	703.0	30.0	49.0	False	0		1.5844945827976806	0.8995036
MONDO_0000009	inherited bleeding disorder, platelet-type	ENSG00000174175	SELP	P16109	80.0	45.0	299.0	14.0	28.0	False	3		1.583385732525187	0.94257843
MONDO_0000009	inherited bleeding disorder, platelet-type	ENSG00000143127	ITGA10	O75578	82.0	49.0	148.0	42.0	45.0	False	1		1.5764298704136976	0.8885604
MONDO_0000009	inherited bleeding disorder, platelet-type	ENSG00000108839	ALOX12	P18054	84.0	485.0	3157.0	50.0	395.0	False	0		1.5716808761268224	0.59336185
MONDO_0000009	inherited bleeding disorder, platelet-type	ENSG00000077943	ITGA8	P53708	87.0	69.0	342.0	119.0	89.0	False	0		1.5583234168803743	0.79359007
MONDO_0000009	inherited bleeding disorder, platelet-type	ENSG00000164171	ITGA2	P17301	89.0	96.0	424.0	61.0	46.0	False	2		1.5417789400680846	0.8149704
MONDO_0000009	inherited bleeding disorder, platelet-type	ENSG00000057593	F7	P08709	92.0	11.0	239.0	43.0	105.0	False	0		1.5301579752526253	0.919189
MONDO_0000009	inherited bleeding disorder, platelet-type	ENSG00000104903	LYL1	P12980	94.0	100.0	74.0	843.0	71.0	False	0		1.519822461211457	0.7426605
MONDO_0000009	inherited bleeding disorder, platelet-type	ENSG00000105672	ETV2	O00321	104.0	80.0	226.0	269.0	14.0	False	0		1.4666188536282032	0.864496
MONDO_0000009	inherited bleeding disorder, platelet-type	ENSG00000129353	SLC44A2	Q8IWA5	111.0	114.0	2055.0	80.0	44.0	False	0		1.4498295539105506	0.7618803
MONDO_0000009	inherited bleeding disorder, platelet-type	ENSG00000142748	FCN3	O75636	113.0	15.0	367.0	97.0	138.0	False	0		1.4374456039295636	0.86240065
MONDO_0000009	inherited bleeding disorder, platelet-type	ENSG00000105371	ICAM4	Q14773	117.0	87.0	916.0	192.0	72.0	False	0		1.4339168029096356	0.7525938
MONDO_0000009	inherited bleeding disorder, platelet-type	ENSG00000161638	ITGA5	P08648	118.0	107.0	421.0	26.0	82.0	False	2		1.4338733913710486	0.81401867
MONDO_0000009	inherited bleeding disorder, platelet-type	ENSG00000259207	ITGB3	P05106	120.0	35.0	116.0	17.0	25.0	True	2		1.4317291619899404	0.97725105
MONDO_0000009	inherited bleeding disorder, platelet-type	ENSG00000108622	ICAM2	P13598	123.0	54.0	150.0	34.0	18.0	False	0		1.4168203561952097	0.93539846
MONDO_0000009	inherited bleeding disorder, platelet-type	ENSG00000131187	F12	P00748	124.0	12.0	308.0	63.0	231.0	False	3		1.4145502634253218	0.87277275
MONDO_0000009	inherited bleeding disorder, platelet-type	ENSG00000188677	PARVB	Q9HBI1	126.0	94.0	141.0	28.0	31.0	False	2		1.4028579531110168	0.88304746
MONDO_0000009	inherited bleeding disorder, platelet-type	ENSG00000110799	VWF	P04275	129.0	37.0	278.0	31.0	37.0	False	15		1.395721894474895	0.9060258
MONDO_0000009	inherited bleeding disorder, platelet-type	ENSG00000127241	MASP1	P48740	133.0	39.0	122.0	92.0	312.0	False	0		1.3875060790519447	0.8117511
MONDO_0000009	inherited bleeding disorder, platelet-type	ENSG00000138448	ITGAV	P06756	135.0	155.0	344.0	90.0	85.0	False	2		1.3758368127045664	0.7625294
MONDO_0000009	inherited bleeding disorder, platelet-type	ENSG00000139626	ITGB7	P26010	137.0	97.0	215.0	55.0	47.0	False	0		1.3716170568921404	0.83144474
MONDO_0000009	inherited bleeding disorder, platelet-type	ENSG00000188655	RNASE9	P60153	143.0	82.0	22.0	35.0	22.0	False	0		1.3553566631600278	0.93497205
MONDO_0000009	inherited bleeding disorder, platelet-type	ENSG00000163737	PF4	P02776	147.0	63.0	543.0	27.0	60.0	False	0		1.3505069209522604	0.8490483
MONDO_0000009	inherited bleeding disorder, platelet-type	ENSG00000184500	PROS1	P07225	152.0	32.0	415.0	33.0	92.0	False	0		1.3344192067821004	0.86812174
MONDO_0000009	inherited bleeding disorder, platelet-type	ENSG00000160796	NBEAL2	Q6ZNJ1	153.0	8.0	183.0	2.0	10.0	True	0		1.3338363149716455	1.1823534
MONDO_0000009	inherited bleeding disorder, platelet-type	ENSG00000188488	SERPINA5	P05154	155.0	33.0	487.0	82.0	151.0	False	0		1.328070190337007	0.82379925
MONDO_0000009	inherited bleeding disorder, platelet-type	ENSG00000213949	ITGA1	P56199	157.0	109.0	297.0	100.0	76.0	False	1		1.3210962796619379	0.782382
MONDO_0000009	inherited bleeding disorder, platelet-type	ENSG00000124491	F13A1	P00488	163.0	57.0	92.0	45.0	57.0	False	0		1.3065809261279728	0.8714349
MONDO_0000009	inherited bleeding disorder, platelet-type	ENSG00000149781	FERMT3	Q86UX7	182.0	89.0	11.0	20.0	24.0	False	3		1.259141622320504	0.96326023
MONDO_0000009	inherited bleeding disorder, platelet-type	ENSG00000171611	PTCRA	Q6ISU1	186.0	76.0	281.0	210.0	20.0	False	0		1.247421908685526	0.8443322
MONDO_0000009	inherited bleeding disorder, platelet-type	ENSG00000180210	F2	P00734	201.0	47.0	210.0	19.0	217.0	False	4		1.2218270083576357	0.868569
MONDO_0000009	inherited bleeding disorder, platelet-type	ENSG00000181104	F2R	P25116	208.0	84.0	575.0	12.0	75.0	False	0		1.215336423665379	0.86023897
MONDO_0000009	inherited bleeding disorder, platelet-type	ENSG00000090534	THPO	P40225	217.0	62.0	408.0	301.0	32.0	False	0		1.2008096070110161	0.80779594
MONDO_0000009	inherited bleeding disorder, platelet-type	ENSG00000117601	SERPINC1	P01008	219.0	30.0	218.0	49.0	168.0	False	0		1.1986169959640698	0.85382557
MONDO_0000009	inherited bleeding disorder, platelet-type	ENSG00000137076	TLN1	Q9Y490	223.0	101.0	56.0	46.0	35.0	False	5		1.1845440730732957	0.8759004
MONDO_0000009	inherited bleeding disorder, platelet-type	ENSG00000171914	TLN2	Q9Y4G6	234.0	143.0	78.0	57.0	30.0	False	2		1.165737318719228	0.84490335
MONDO_0000009	inherited bleeding disorder, platelet-type	ENSG00000170180	GYPA	P02724	247.0	93.0	319.0	194.0	63.0	False	0		1.142556550803259	0.77803755
MONDO_0000009	inherited bleeding disorder, platelet-type	ENSG00000077420	APBB1IP	Q7Z5R6	254.0	121.0	15.0	38.0	42.0	False	2		1.1343623405496377	0.8820243
MONDO_0000009	inherited bleeding disorder, platelet-type	ENSG00000080618	CPB2	Q96IY4	258.0	25.0	291.0	94.0	432.0	False	0		1.1303157226400815	0.7983782
MONDO_0000009	inherited bleeding disorder, platelet-type	ENSG00000177721	ANXA2R	Q3ZCQ2	265.0	137.0	877.0	41.0	83.0	False	0		1.123392362409315	0.7684094
MONDO_0000009	inherited bleeding disorder, platelet-type	ENSG00000005020	SKAP2	O75563	295.0	135.0	8.0	66.0	48.0	False	0		1.0862216907883955	0.85621053
MONDO_0000009	inherited bleeding disorder, platelet-type	ENSG00000110876	SELPLG	Q14242	296.0	191.0	484.0	67.0	77.0	False	0		1.081167343513287	0.753017
MONDO_0000009	inherited bleeding disorder, platelet-type	ENSG00000171560	FGA	P02671	306.0	42.0	138.0	40.0	201.0	False	3		1.0733476604956822	0.84646285
MONDO_0000009	inherited bleeding disorder, platelet-type	ENSG00000169814	BTD	P43251	308.0	48.0	669.0	69.0	132.0	False	0		1.071416546201589	0.8077442
MONDO_0000009	inherited bleeding disorder, platelet-type	ENSG00000143278	F13B	P05160	326.0	61.0	178.0	85.0	775.0	False	0		1.0512239371223941	0.7424938
MONDO_0000009	inherited bleeding disorder, platelet-type	ENSG00000085265	FCN1	O00602	327.0	44.0	261.0	62.0	102.0	False	0		1.0510030519993219	0.8428055
MONDO_0000009	inherited bleeding disorder, platelet-type	ENSG00000171557	FGG	P02679	332.0	38.0	187.0	54.0	162.0	False	3		1.0478660109700524	0.8442221
MONDO_0000009	inherited bleeding disorder, platelet-type	ENSG00000127314	RAP1B	P61224	357.0	353.0	82.0	47.0	161.0	False	4		1.0291260826964503	0.74283385
MONDO_0000009	inherited bleeding disorder, platelet-type	ENSG00000135404	CD63	P08962	363.0	325.0	1199.0	39.0	96.0	False	0		1.027354618247199	0.71169233
MONDO_0000009	inherited bleeding disorder, platelet-type	ENSG00000233312	C4B_2	P0C0L5	367.0	59.0	32.0	456.0	490.0	False	0		1.0250445454238069	0.7387175
MONDO_0000009	inherited bleeding disorder, platelet-type	ENSG00000169398	PTK2	Q05397	387.0	182.0	64.0	107.0	69.0	False	5		1.0067678323624776	0.7829156
MONDO_0000009	inherited bleeding disorder, platelet-type	ENSG00000126231	PROZ	P22891	407.0	60.0	561.0	98.0	742.0	False	0		0.9972932842507669	0.7168994
MONDO_0000009	inherited bleeding disorder, platelet-type	ENSG00000160255	ITGB2	P05107	415.0	172.0	177.0	96.0	73.0	False	3		0.9906409488888235	0.7694368
MONDO_0000009	inherited bleeding disorder, platelet-type	ENSG00000099942	CRKL	P46109	419.0	209.0	51.0	173.0	50.0	False	0		0.9884157806826117	0.7802367
MONDO_0000009	inherited bleeding disorder, platelet-type	ENSG00000197943	PLCG2	P16885	478.0	476.0	50.0	81.0	58.0	False	0		0.9449362775473507	0.74871343
MONDO_0000009	inherited bleeding disorder, platelet-type	ENSG00000236320	SLFN14	P0C7P3	481.0	231.0	4.0	59.0	21.0	False	0		0.9392306911005361	0.8829057
MONDO_0000009	inherited bleeding disorder, platelet-type	ENSG00000068831	RASGRP2	Q7LDG7	560.0	457.0	45.0	64.0	438.0	True	0		0.8824384670172667	0.68814445
MONDO_0000009	inherited bleeding disorder, platelet-type	ENSG00000082074	FYB1	O15117	562.0	274.0	13.0	71.0	29.0	False	0		0.8820486957954667	0.83804256
MONDO_0000009	inherited bleeding disorder, platelet-type	ENSG00000103426	CORO7-PAM16		606.0	299.0	77.0	102.0	91.0	False	0		0.8525698811669153	0.7466591
MONDO_0000009	inherited bleeding disorder, platelet-type	ENSG00000251692	PTX4	Q96A99	608.0	52.0	1000.0	13.0	54.0	False	0		0.8497663830109197	0.8816682
MONDO_0000009	inherited bleeding disorder, platelet-type	ENSG00000211675	IGLC1		613.0	67.0	6.0	95.0	97.0	False	0		0.8473047826370212	0.86486876
MONDO_0000009	inherited bleeding disorder, platelet-type	ENSG00000244682	FCGR2C		648.0	293.0	46.0	998.0	43.0	False	0		0.8349063181325311	0.7111881
MONDO_0000009	inherited bleeding disorder, platelet-type	ENSG00000160323	ADAMTS13	Q76LX8	669.0	6.0	40.0	16.0	27.0	True	0		0.824306836704237	1.0743697
MONDO_0000009	inherited bleeding disorder, platelet-type	ENSG00000155629	PIK3AP1	Q6ZUJ8	676.0	412.0	3.0	125.0	52.0	False	0		0.8222733992497675	0.7822281
MONDO_0000009	inherited bleeding disorder, platelet-type	ENSG00000006747	SCIN	Q9Y6U3	772.0	214.0	60.0	86.0	228.0	False	0		0.7765473515159984	0.74775887
MONDO_0000009	inherited bleeding disorder, platelet-type	ENSG00000211592	IGKC		909.0	160.0	1.0	237.0	99.0	False	0		0.7179049871142738	0.8005924
MONDO_0000009	inherited bleeding disorder, platelet-type	ENSG00000211891	IGHE	P01854	940.0	261.0	29.0	232.0	65.0	False	0		0.7112876456247559	0.7562564
MONDO_0000009	inherited bleeding disorder, platelet-type	ENSG00000171608	PIK3CD	O00329	1068.0	753.0	43.0	114.0	88.0	False	0		0.6613532724141535	0.69599974
MONDO_0000009	inherited bleeding disorder, platelet-type	ENSG00000141968	VAV1	P15498	1166.0	350.0	41.0	201.0	70.0	False	0		0.6330393801910876	0.73515904
MONDO_0000009	inherited bleeding disorder, platelet-type	ENSG00000136167	LCP1	P13796	1206.0	226.0	96.0	65.0	62.0	False	0		0.6239257872737571	0.7829248
MONDO_0000009	inherited bleeding disorder, platelet-type	ENSG00000043462	LCP2	Q13094	1305.0	612.0	54.0	324.0	95.0	False	0		0.5947545885059764	0.67311746
MONDO_0000009	inherited bleeding disorder, platelet-type	ENSG00000160293	VAV2	P52735	1320.0	419.0	20.0	275.0	94.0	False	0		0.5902946962174722	0.7153399
MONDO_0000009	inherited bleeding disorder, platelet-type	ENSG00000197124	ZNF682	O95780	1494.0	438.0	84.0	519.0	98.0	False	0		0.5429229425168325	0.66769564
MONDO_0000314;MONDO_0020590	primary bacterial infectious disease;mycobacterial infectious disease	ENSG00000188263	IL17REL	Q6ZVW7	1.0	1.0	8.0	41.0	86.0	False	0		3.572434866910178	1.600585
MONDO_0000314;MONDO_0020590	primary bacterial infectious disease;mycobacterial infectious disease	ENSG00000163701	IL17RE	Q8NFR9	2.0	15.0	3.0	26.0	1.0	False	0		2.9633720452181675	1.6338282
MONDO_0000314;MONDO_0020590	primary bacterial infectious disease;mycobacterial infectious disease	ENSG00000172936	MYD88	Q99836	3.0	47.0	662.0	67.0	134.0	False	2		2.7804959789821337	1.3122711
MONDO_0000314;MONDO_0020590	primary bacterial infectious disease;mycobacterial infectious disease	ENSG00000170458	CD14	P08571	4.0	10.0	543.0	10.0	123.0	False	2		2.772642348228219	1.4339782
MONDO_0000314;MONDO_0020590	primary bacterial infectious disease;mycobacterial infectious disease	ENSG00000119919	NKX2-3	Q8TAU0	5.0	71.0	15.0	244.0	281.0	False	0		2.6945613700680875	1.3251246
MONDO_0000314;MONDO_0020590	primary bacterial infectious disease;mycobacterial infectious disease	ENSG00000198001	IRAK4	Q9NWZ3	6.0	5.0	179.0	13.0	33.0	False	2		2.6600280097153046	1.5555259
MONDO_0000314;MONDO_0020590	primary bacterial infectious disease;mycobacterial infectious disease	ENSG00000150455	TIRAP	P58753	7.0	11.0	527.0	18.0	91.0	False	3		2.5907998452132732	1.4401145
MONDO_0000314;MONDO_0020590	primary bacterial infectious disease;mycobacterial infectious disease	ENSG00000185187	SIGIRR	Q6IA17	8.0	2.0	90.0	5.0	15.0	False	0		2.5628636633305835	1.6231282
MONDO_0000314;MONDO_0020590	primary bacterial infectious disease;mycobacterial infectious disease	ENSG00000134070	IRAK2	O43187	9.0	17.0	616.0	40.0	118.0	False	2		2.5136477244324817	1.3810065
MONDO_0000314;MONDO_0020590	primary bacterial infectious disease;mycobacterial infectious disease	ENSG00000163702	IL17RC	Q8NAC3	11.0	78.0	117.0	50.0	12.0	False	0		2.423404536164573	1.4631578
MONDO_0000314;MONDO_0020590	primary bacterial infectious disease;mycobacterial infectious disease	ENSG00000090376	IRAK3	Q9Y616	12.0	9.0	152.0	3.0	10.0	False	0		2.398492698539129	1.5822786
MONDO_0000314;MONDO_0020590	primary bacterial infectious disease;mycobacterial infectious disease	ENSG00000162891	IL20	Q9NYY1	13.0	150.0	23.0	168.0	22.0	False	0		2.3825114270598418	1.4184942
MONDO_0000314;MONDO_0020590	primary bacterial infectious disease;mycobacterial infectious disease	ENSG00000151773	CCDC122	Q5T0U0	14.0	29.0	359.0	512.0	655.0	False	0		2.3397594999613363	1.141715
MONDO_0000314;MONDO_0020590	primary bacterial infectious disease;mycobacterial infectious disease	ENSG00000174123	TLR10	Q9BXR5	15.0	14.0	68.0	4.0	32.0	False	1		2.3350371921770314	1.5781903
MONDO_0000314;MONDO_0020590	primary bacterial infectious disease;mycobacterial infectious disease	ENSG00000172458	IL17D	Q8TAD2	16.0	195.0	82.0	176.0	35.0	False	0		2.334958502717508	1.3561004
MONDO_0000314;MONDO_0020590	primary bacterial infectious disease;mycobacterial infectious disease	ENSG00000162594	IL23R	Q5VWK5	17.0	83.0	4.0	60.0	24.0	False	2		2.302445670010359	1.5169191
MONDO_0000314;MONDO_0020590	primary bacterial infectious disease;mycobacterial infectious disease	ENSG00000081985	IL12RB2	Q99665	18.0	149.0	20.0	114.0	29.0	False	2		2.2839360131267945	1.4299817
MONDO_0000314;MONDO_0020590	primary bacterial infectious disease;mycobacterial infectious disease	ENSG00000154589	LY96	Q9Y6Y9	19.0	24.0	650.0	43.0	148.0	False	1		2.2698829471725723	1.3421103
MONDO_0000314;MONDO_0020590	primary bacterial infectious disease;mycobacterial infectious disease	ENSG00000174564	IL20RB	Q6UXL0	20.0	100.0	95.0	153.0	27.0	False	0		2.266059929620339	1.4056437
MONDO_0000314;MONDO_0020590	primary bacterial infectious disease;mycobacterial infectious disease	ENSG00000106100	NOD1	Q9Y239	21.0	6.0	358.0	16.0	127.0	False	1		2.261133406009211	1.4635079
MONDO_0000314;MONDO_0020590	primary bacterial infectious disease;mycobacterial infectious disease	ENSG00000142677	IL22RA1	Q8N6P7	22.0	127.0	102.0	129.0	17.0	False	0		2.2605408331209524	1.4061413
MONDO_0000314;MONDO_0020590	primary bacterial infectious disease;mycobacterial infectious disease	ENSG00000187554	TLR5		23.0	23.0	266.0	9.0	59.0	False	0		2.2560624854330067	1.4885612
MONDO_0000314;MONDO_0020590	primary bacterial infectious disease;mycobacterial infectious disease	ENSG00000104998	IL27RA	Q6UWB1	24.0	198.0	80.0	296.0	88.0	False	1		2.2489895027875972	1.2999802
MONDO_0000314;MONDO_0020590	primary bacterial infectious disease;mycobacterial infectious disease	ENSG00000177663	IL17RA	Q96F46	25.0	27.0	47.0	53.0	18.0	False	0		2.2471421690249835	1.523901
MONDO_0000314;MONDO_0020590	primary bacterial infectious disease;mycobacterial infectious disease	ENSG00000164485	IL22RA2	Q969J5	27.0	175.0	59.0	103.0	13.0	False	0		2.2225742225820158	1.4032063
MONDO_0000314;MONDO_0020590	primary bacterial infectious disease;mycobacterial infectious disease	ENSG00000182393	IFNL1	Q8IU54	28.0	61.0	54.0	23.0	4.0	False	0		2.2008588142474155	1.5181559
MONDO_0000314;MONDO_0020590	primary bacterial infectious disease;mycobacterial infectious disease	ENSG00000113302	IL12B	P29460	29.0	107.0	87.0	160.0	36.0	False	3		2.193784063096315	1.3942372
MONDO_0000314;MONDO_0020590	primary bacterial infectious disease;mycobacterial infectious disease	ENSG00000111536	IL26	Q9NPH9	30.0	52.0	28.0	49.0	3.0	False	0		2.1894220736587506	1.5292107
MONDO_0000314;MONDO_0020590	primary bacterial infectious disease;mycobacterial infectious disease	ENSG00000147896	IFNK	Q9P0W0	31.0	135.0	53.0	76.0	28.0	False	0		2.185527064255175	1.4213827
MONDO_0000314;MONDO_0020590	primary bacterial infectious disease;mycobacterial infectious disease	ENSG00000196083	IL1RAP	Q9NPH3	32.0	48.0	216.0	66.0	54.0	False	0		2.1584568389276413	1.4211137
MONDO_0000314;MONDO_0020590	primary bacterial infectious disease;mycobacterial infectious disease	ENSG00000115594	IL1R1	P14778	33.0	16.0	74.0	15.0	5.0	False	0		2.150258218787479	1.5788385
MONDO_0000314;MONDO_0020590	primary bacterial infectious disease;mycobacterial infectious disease	ENSG00000115604	IL18R1	Q13478	34.0	53.0	10.0	118.0	84.0	False	0		2.147187843178453	1.4661521
MONDO_0000314;MONDO_0020590	primary bacterial infectious disease;mycobacterial infectious disease	ENSG00000243646	IL10RB	Q08334	36.0	91.0	61.0	82.0	14.0	False	0		2.145504759708402	1.451692
MONDO_0000314;MONDO_0020590	primary bacterial infectious disease;mycobacterial infectious disease	ENSG00000166090	IL25	Q9H293	37.0	55.0	77.0	35.0	2.0	False	0		2.138956955562496	1.5156274
MONDO_0000314;MONDO_0020590	primary bacterial infectious disease;mycobacterial infectious disease	ENSG00000177047	IFNW1	P05000	38.0	309.0	121.0	227.0	56.0	False	0		2.1388871862031484	1.2873468
MONDO_0000314;MONDO_0020590	primary bacterial infectious disease;mycobacterial infectious disease	ENSG00000105246	EBI3	Q14213	39.0	166.0	27.0	109.0	41.0	False	0		2.1388070887226487	1.4023002
MONDO_0000314;MONDO_0020590	primary bacterial infectious disease;mycobacterial infectious disease	ENSG00000183709	IFNL2	Q8IZJ0	40.0	115.0	64.0	38.0	7.0	False	0		2.132592810932983	1.4660107
MONDO_0000314;MONDO_0020590	primary bacterial infectious disease;mycobacterial infectious disease	ENSG00000124391	IL17C	Q9P0M4	41.0	124.0	139.0	97.0	21.0	False	0		2.1278711480696586	1.404125
MONDO_0000314;MONDO_0020590	primary bacterial infectious disease;mycobacterial infectious disease	ENSG00000101916	TLR8	Q9NR97	42.0	32.0	146.0	2.0	55.0	False	0		2.1239739615103774	1.5124723
MONDO_0000314;MONDO_0020590	primary bacterial infectious disease;mycobacterial infectious disease	ENSG00000159110	IFNAR2	P48551	43.0	79.0	118.0	61.0	26.0	False	1		2.120190353391414	1.447756
MONDO_0000314;MONDO_0020590	primary bacterial infectious disease;mycobacterial infectious disease	ENSG00000185436	IFNLR1	Q8IU57	44.0	148.0	180.0	69.0	39.0	False	0		2.1126860785164006	1.3798484
MONDO_0000314;MONDO_0020590	primary bacterial infectious disease;mycobacterial infectious disease	ENSG00000174516	PELI3	Q8N2H9	45.0	34.0	686.0	290.0	314.0	False	0		2.110449060501794	1.1970177
MONDO_0000314;MONDO_0020590	primary bacterial infectious disease;mycobacterial infectious disease	ENSG00000131724	IL13RA1	P78552	46.0	126.0	93.0	115.0	16.0	False	0		2.1085764820238975	1.4115486
MONDO_0000314;MONDO_0020590	primary bacterial infectious disease;mycobacterial infectious disease	ENSG00000197272	IL27	Q8NEV9	47.0	136.0	31.0	126.0	31.0	False	0		2.1064008926965343	1.4194716
MONDO_0000314;MONDO_0020590	primary bacterial infectious disease;mycobacterial infectious disease	ENSG00000168811	IL12A	P29459	48.0	165.0	97.0	213.0	40.0	False	3		2.1034578628333396	1.3522041
MONDO_0000314;MONDO_0020590	primary bacterial infectious disease;mycobacterial infectious disease	ENSG00000184216	IRAK1	P51617	49.0	33.0	415.0	86.0	154.0	False	2		2.097981392652242	1.3389959
MONDO_0000314;MONDO_0020590	primary bacterial infectious disease;mycobacterial infectious disease	ENSG00000127743	IL17B	Q9UHF5	50.0	98.0	120.0	70.0	6.0	False	0		2.0978417380874452	1.4475908
MONDO_0000314;MONDO_0020590	primary bacterial infectious disease;mycobacterial infectious disease	ENSG00000142224	IL19	Q9UHD0	51.0	112.0	38.0	139.0	8.0	False	0		2.0937815788559906	1.4435124
MONDO_0000314;MONDO_0020590	primary bacterial infectious disease;mycobacterial infectious disease	ENSG00000177257	DEFB4B	O15263	52.0	46.0	248.0	64.0	71.0	False	0		2.085290741258275	1.407548
MONDO_0000314;MONDO_0020590	primary bacterial infectious disease;mycobacterial infectious disease	ENSG00000016402	IL20RA	Q9UHF4	53.0	243.0	283.0	334.0	80.0	False	0		2.0841085485037647	1.2444594
MONDO_0000314;MONDO_0020590	primary bacterial infectious disease;mycobacterial infectious disease	ENSG00000110944	IL23A	Q9NPF7	54.0	86.0	43.0	68.0	11.0	False	3		2.08107439533765	1.4704365
MONDO_0000314;MONDO_0020590	primary bacterial infectious disease;mycobacterial infectious disease	ENSG00000184995	IFNE	Q86WN2	55.0	189.0	71.0	155.0	58.0	False	0		2.0539739199615763	1.3457313
MONDO_0000314;MONDO_0020590	primary bacterial infectious disease;mycobacterial infectious disease	ENSG00000197110	IFNL3	Q8IZI9	56.0	269.0	128.0	136.0	69.0	False	0		2.0475859362981215	1.3095195
MONDO_0000314;MONDO_0020590	primary bacterial infectious disease;mycobacterial infectious disease	ENSG00000110324	IL10RA	Q13651	57.0	146.0	36.0	92.0	81.0	False	0		2.035889631070501	1.3868966
MONDO_0000314;MONDO_0020590	primary bacterial infectious disease;mycobacterial infectious disease	ENSG00000004139	SARM1	Q6SZW1	58.0	72.0	1081.0	232.0	372.0	False	0		2.030129273198284	1.1056241
MONDO_0000314;MONDO_0020590	primary bacterial infectious disease;mycobacterial infectious disease	ENSG00000132357	CARD6	Q9BX69	59.0	49.0	350.0	91.0	192.0	False	0		2.022575068378015	1.316224
MONDO_0000314;MONDO_0020590	primary bacterial infectious disease;mycobacterial infectious disease	ENSG00000142166	IFNAR1	P17181	60.0	99.0	153.0	27.0	38.0	False	1		2.0181177378219592	1.4327798
MONDO_0000314;MONDO_0020590	primary bacterial infectious disease;mycobacterial infectious disease	ENSG00000137496	IL18BP	O95998	62.0	30.0	40.0	46.0	30.0	False	0		2.006929293757006	1.5164194
MONDO_0000314;MONDO_0020590	primary bacterial infectious disease;mycobacterial infectious disease	ENSG00000136694	IL36A	Q9UHA7	64.0	60.0	290.0	205.0	62.0	False	0		1.9944389473104787	1.3513482
MONDO_0000314;MONDO_0020590	primary bacterial infectious disease;mycobacterial infectious disease	ENSG00000100368	CSF2RB	P32927	65.0	207.0	62.0	192.0	97.0	False	0		1.9944372157930577	1.3191676
MONDO_0000314;MONDO_0020590	primary bacterial infectious disease;mycobacterial infectious disease	ENSG00000162892	IL24	Q13007	66.0	104.0	41.0	85.0	23.0	False	0		1.991672504343014	1.4449378
MONDO_0000314;MONDO_0020590	primary bacterial infectious disease;mycobacterial infectious disease	ENSG00000056736	IL17RB	Q9NRM6	67.0	249.0	49.0	174.0	114.0	False	0		1.9892713611276989	1.3074303
MONDO_0000314;MONDO_0020590	primary bacterial infectious disease;mycobacterial infectious disease	ENSG00000112116	IL17F	Q96PD4	68.0	97.0	34.0	55.0	25.0	False	0		1.9892152589856158	1.4676898
MONDO_0000314;MONDO_0020590	primary bacterial infectious disease;mycobacterial infectious disease	ENSG00000197329	PELI1	Q96FA3	69.0	69.0	585.0	449.0	470.0	False	0		1.985476357247058	1.1170903
MONDO_0000314;MONDO_0020590	primary bacterial infectious disease;mycobacterial infectious disease	ENSG00000120337	TNFSF18	Q9UNG2	70.0	76.0	66.0	100.0	163.0	False	0		1.9842540985439623	1.3582773
MONDO_0000314;MONDO_0020590	primary bacterial infectious disease;mycobacterial infectious disease	ENSG00000091106	NLRC4	Q9NPP4	71.0	25.0	510.0	8.0	141.0	False	0		1.9838841196763157	1.4142654
MONDO_0000314;MONDO_0020590	primary bacterial infectious disease;mycobacterial infectious disease	ENSG00000136697	IL1F10	Q8WWZ1	72.0	38.0	214.0	71.0	48.0	False	0		1.9809211911111593	1.4265367
MONDO_0000314;MONDO_0020590	primary bacterial infectious disease;mycobacterial infectious disease	ENSG00000104312	RIPK2	O43353	73.0	35.0	526.0	119.0	244.0	False	3		1.9779967246797794	1.2825335
MONDO_0000314;MONDO_0020590	primary bacterial infectious disease;mycobacterial infectious disease	ENSG00000124334	IL9R	Q01113	74.0	344.0	132.0	301.0	79.0	False	0		1.9776122167993364	1.2537369
MONDO_0000314;MONDO_0020590	primary bacterial infectious disease;mycobacterial infectious disease	ENSG00000103522	IL21R	Q9HBE5	75.0	186.0	17.0	161.0	95.0	False	0		1.9767944648723743	1.3693761
MONDO_0000314;MONDO_0020590	primary bacterial infectious disease;mycobacterial infectious disease	ENSG00000196664	TLR7	Q9NYK1	76.0	42.0	134.0	6.0	44.0	False	0		1.9697445413729948	1.497461
MONDO_0000314;MONDO_0020590	primary bacterial infectious disease;mycobacterial infectious disease	ENSG00000128604	IRF5	Q13568	77.0	44.0	19.0	14.0	66.0	False	0		1.9682504366734692	1.5192443
MONDO_0000314;MONDO_0020590	primary bacterial infectious disease;mycobacterial infectious disease	ENSG00000077238	IL4R	P24394	78.0	250.0	52.0	172.0	51.0	False	0		1.9654503161517116	1.336805
MONDO_0000314;MONDO_0020590	primary bacterial infectious disease;mycobacterial infectious disease	ENSG00000147885	IFNA16	P05015	79.0	139.0	211.0	123.0	61.0	False	0		1.9650056271191065	1.3396144
MONDO_0000314;MONDO_0020590	primary bacterial infectious disease;mycobacterial infectious disease	ENSG00000115602	IL1RL1	Q01638	80.0	179.0	105.0	142.0	85.0	False	0		1.9599316957457216	1.3345343
MONDO_0000314;MONDO_0020590	primary bacterial infectious disease;mycobacterial infectious disease	ENSG00000214042	IFNA7	P01567	81.0	132.0	176.0	137.0	72.0	False	0		1.9474103470568611	1.3419511
MONDO_0000314;MONDO_0020590	primary bacterial infectious disease;mycobacterial infectious disease	ENSG00000138684	IL21	Q9HBE4	82.0	257.0	21.0	145.0	89.0	False	0		1.9418096591994374	1.3495811
MONDO_0000314;MONDO_0020590	primary bacterial infectious disease;mycobacterial infectious disease	ENSG00000145623	OSMR	Q99650	84.0	330.0	308.0	442.0	98.0	False	0		1.9388822236540282	1.1909838
MONDO_0000314;MONDO_0020590	primary bacterial infectious disease;mycobacterial infectious disease	ENSG00000115607	IL18RAP	O95256	85.0	68.0	7.0	28.0	43.0	False	0		1.9365340650228182	1.517809
MONDO_0000314;MONDO_0020590	primary bacterial infectious disease;mycobacterial infectious disease	ENSG00000233816	IFNA13	P01562	86.0	105.0	252.0	163.0	65.0	False	0		1.9342684269122765	1.3403261
MONDO_0000314;MONDO_0020590	primary bacterial infectious disease;mycobacterial infectious disease	ENSG00000127318	IL22	Q9GZX6	87.0	90.0	37.0	74.0	37.0	False	0		1.9320848842499991	1.4490507
MONDO_0000314;MONDO_0020590	primary bacterial infectious disease;mycobacterial infectious disease	ENSG00000205755	CRLF2	Q9HC73	88.0	51.0	12.0	73.0	20.0	False	0		1.9262516769380644	1.5242391
MONDO_0000314;MONDO_0020590	primary bacterial infectious disease;mycobacterial infectious disease	ENSG00000166523	CLEC4E	Q9ULY5	89.0	77.0	269.0	20.0	137.0	False	0		1.9251146494050024	1.3868006
MONDO_0000314;MONDO_0020590	primary bacterial infectious disease;mycobacterial infectious disease	ENSG00000136696	IL36B	Q9NZH7	90.0	40.0	353.0	83.0	47.0	False	0		1.919766467478385	1.3976272
MONDO_0000314;MONDO_0020590	primary bacterial infectious disease;mycobacterial infectious disease	ENSG00000236637	IFNA4	P05014	91.0	154.0	231.0	149.0	77.0	False	0		1.9161626234037987	1.3213458
MONDO_0000314;MONDO_0020590	primary bacterial infectious disease;mycobacterial infectious disease	ENSG00000205846	CLEC6A	Q6EIG7	92.0	116.0	244.0	17.0	139.0	False	0		1.912547006366471	1.36865
MONDO_0000314;MONDO_0020590	primary bacterial infectious disease;mycobacterial infectious disease	ENSG00000234829	IFNA17	P01571	93.0	167.0	167.0	128.0	68.0	False	0		1.905540622219367	1.3340474
MONDO_0000314;MONDO_0020590	primary bacterial infectious disease;mycobacterial infectious disease	ENSG00000237693	IRGM	A1A4Y4	94.0	63.0	317.0	327.0	481.0	False	0		1.9030593042504842	1.179003
MONDO_0000314;MONDO_0020590	primary bacterial infectious disease;mycobacterial infectious disease	ENSG00000120235	IFNA6	P05013	95.0	134.0	220.0	131.0	75.0	False	0		1.8988321954772633	1.3359582
MONDO_0000314;MONDO_0020590	primary bacterial infectious disease;mycobacterial infectious disease	ENSG00000142405	NLRP12	P59046	98.0	39.0	579.0	25.0	201.0	False	0		1.8908749148740398	1.3174186
MONDO_0000314;MONDO_0020590	primary bacterial infectious disease;mycobacterial infectious disease	ENSG00000137462	TLR2	O60603	99.0	80.0	429.0	42.0	140.0	False	4		1.8892056431406203	1.3338329
MONDO_0000314;MONDO_0020590	primary bacterial infectious disease;mycobacterial infectious disease	ENSG00000056972	TRAF3IP2	O43734	100.0	73.0	57.0	156.0	106.0	False	0		1.8875103578300436	1.3795203
MONDO_0000314;MONDO_0020590	primary bacterial infectious disease;mycobacterial infectious disease	ENSG00000164342	TLR3	O15455	101.0	56.0	316.0	21.0	103.0	False	0		1.876282149188496	1.4083991
MONDO_0000314;MONDO_0020590	primary bacterial infectious disease;mycobacterial infectious disease	ENSG00000160703	NLRX1	Q86UT6	102.0	20.0	773.0	54.0	275.0	False	0		1.8759804111989942	1.2732106
MONDO_0000314;MONDO_0020590	primary bacterial infectious disease;mycobacterial infectious disease	ENSG00000174885	NLRP6	P59044	103.0	13.0	640.0	47.0	166.0	False	0		1.8733901782051188	1.3499272
MONDO_0000314;MONDO_0020590	primary bacterial infectious disease;mycobacterial infectious disease	ENSG00000103490	PYCARD	Q9ULZ3	104.0	19.0	553.0	19.0	155.0	False	0		1.8731732733887254	1.3788953
MONDO_0000314;MONDO_0020590	primary bacterial infectious disease;mycobacterial infectious disease	ENSG00000163568	AIM2	O14862	108.0	26.0	504.0	7.0	131.0	False	0		1.854195594879016	1.419374
MONDO_0000314;MONDO_0020590	primary bacterial infectious disease;mycobacterial infectious disease	ENSG00000239732	TLR9	Q9NR96	109.0	64.0	183.0	33.0	90.0	False	0		1.846490779002374	1.415075
MONDO_0000314;MONDO_0020590	primary bacterial infectious disease;mycobacterial infectious disease	ENSG00000115590	IL1R2	P27930	110.0	117.0	155.0	95.0	53.0	False	0		1.8425173106143724	1.3775378
MONDO_0000314;MONDO_0020590	primary bacterial infectious disease;mycobacterial infectious disease	ENSG00000145777	TSLP	Q969D9	112.0	119.0	81.0	111.0	42.0	False	0		1.8367535520379406	1.3918631
MONDO_0000314;MONDO_0020590	primary bacterial infectious disease;mycobacterial infectious disease	ENSG00000115598	IL1RL2	Q9HB29	115.0	58.0	327.0	107.0	63.0	False	0		1.8216853034303382	1.3695468
MONDO_0000314;MONDO_0020590	primary bacterial infectious disease;mycobacterial infectious disease	ENSG00000171855	IFNB1	P01574	118.0	59.0	235.0	22.0	52.0	False	0		1.8188771532358166	1.439314
MONDO_0000314;MONDO_0020590	primary bacterial infectious disease;mycobacterial infectious disease	ENSG00000091592	NLRP1	Q9C000	122.0	28.0	486.0	62.0	205.0	False	1		1.7986448068170686	1.3272078
MONDO_0000314;MONDO_0020590	primary bacterial infectious disease;mycobacterial infectious disease	ENSG00000255501	CARD18	P57730	123.0	21.0	706.0	45.0	220.0	False	0		1.7923265461717737	1.3048065
MONDO_0000314;MONDO_0020590	primary bacterial infectious disease;mycobacterial infectious disease	ENSG00000160712	IL6R	P08887	128.0	224.0	91.0	273.0	93.0	False	0		1.7754610774415722	1.2931869
MONDO_0000314;MONDO_0020590	primary bacterial infectious disease;mycobacterial infectious disease	ENSG00000167984	NLRC3	Q7RTR2	129.0	54.0	631.0	51.0	304.0	False	0		1.7700737599182048	1.2509352
MONDO_0000314;MONDO_0020590	primary bacterial infectious disease;mycobacterial infectious disease	ENSG00000103313	MEFV	O15553	131.0	62.0	665.0	34.0	190.0	False	0		1.7613644302344875	1.2864132
MONDO_0000314;MONDO_0020590	primary bacterial infectious disease;mycobacterial infectious disease	ENSG00000255221			132.0	12.0	577.0	1.0	70.0	False	0		1.7571245725412776	1.4775243
MONDO_0000314;MONDO_0020590	primary bacterial infectious disease;mycobacterial infectious disease	ENSG00000160505	NLRP4	Q96MN2	133.0	31.0	774.0	36.0	231.0	False	0		1.7499373611222202	1.2814002
MONDO_0000314;MONDO_0020590	primary bacterial infectious disease;mycobacterial infectious disease	ENSG00000136560	TANK	Q92844	137.0	45.0	560.0	84.0	266.0	False	0		1.7379336228051825	1.2623568
MONDO_0000314;MONDO_0020590	primary bacterial infectious disease;mycobacterial infectious disease	ENSG00000150782	IL18	Q14116	139.0	75.0	260.0	32.0	67.0	False	0		1.732441838416694	1.4049401
MONDO_0000314;MONDO_0020590	primary bacterial infectious disease;mycobacterial infectious disease	ENSG00000136689	IL1RN	P18510	143.0	67.0	305.0	24.0	49.0	False	0		1.7222990597495293	1.4197676
MONDO_0000314;MONDO_0020590	primary bacterial infectious disease;mycobacterial infectious disease	ENSG00000145839	IL9	P15248	146.0	232.0	48.0	189.0	45.0	False	0		1.713027609332257	1.3415706
MONDO_0000314;MONDO_0020590	primary bacterial infectious disease;mycobacterial infectious disease	ENSG00000188379	IFNA2	P01563	148.0	130.0	270.0	80.0	60.0	False	0		1.7045308600722286	1.349206
MONDO_0000314;MONDO_0020590	primary bacterial infectious disease;mycobacterial infectious disease	ENSG00000197919	IFNA1	P01562	151.0	102.0	193.0	37.0	78.0	False	1		1.6856856651643959	1.3913717
MONDO_0000314;MONDO_0020590	primary bacterial infectious disease;mycobacterial infectious disease	ENSG00000196954	CASP4	P49662	154.0	57.0	570.0	81.0	204.0	False	0		1.6823610142504322	1.2740387
MONDO_0000314;MONDO_0020590	primary bacterial infectious disease;mycobacterial infectious disease	ENSG00000008517	IL32	P24001	155.0	133.0	60.0	102.0	64.0	False	0		1.674694823332418	1.376529
MONDO_0000314;MONDO_0020590	primary bacterial infectious disease;mycobacterial infectious disease	ENSG00000162711	NLRP3		157.0	43.0	654.0	44.0	171.0	False	0		1.6734476836529488	1.3023674
MONDO_0000314;MONDO_0020590	primary bacterial infectious disease;mycobacterial infectious disease	ENSG00000118503	TNFAIP3	P21580	159.0	92.0	69.0	146.0	208.0	False	1		1.671903414354829	1.3194351
MONDO_0000314;MONDO_0020590	primary bacterial infectious disease;mycobacterial infectious disease	ENSG00000137033	IL33	O95760	160.0	122.0	228.0	89.0	96.0	False	0		1.6696234898548523	1.345185
MONDO_0000314;MONDO_0020590	primary bacterial infectious disease;mycobacterial infectious disease	ENSG00000185792	NLRP9	Q7RTR0	162.0	22.0	892.0	65.0	271.0	False	0		1.661036104275353	1.2467024
MONDO_0000314;MONDO_0020590	primary bacterial infectious disease;mycobacterial infectious disease	ENSG00000167207	NOD2	Q9HC29	167.0	3.0	42.0	12.0	82.0	True	0		1.6506558561116034	1.5764627
MONDO_0000314;MONDO_0020590	primary bacterial infectious disease;mycobacterial infectious disease	ENSG00000263528	IKBKE	Q14164	171.0	66.0	606.0	90.0	203.0	False	0		1.6269785610224359	1.2589467
MONDO_0000314;MONDO_0020590	primary bacterial infectious disease;mycobacterial infectious disease	ENSG00000215174	NLRP2B	P0DMW2	182.0	36.0	957.0	57.0	391.0	False	0		1.5716196090830774	1.1963978
MONDO_0000314;MONDO_0020590	primary bacterial infectious disease;mycobacterial infectious disease	ENSG00000115008	IL1A	P01583	186.0	106.0	436.0	96.0	92.0	False	0		1.5625972922748845	1.3163537
MONDO_0000314;MONDO_0020590	primary bacterial infectious disease;mycobacterial infectious disease	ENSG00000257780			189.0	65.0	2.0	52.0	150.0	False	0		1.5595260663056383	1.4585042
MONDO_0000314;MONDO_0020590	primary bacterial infectious disease;mycobacterial infectious disease	ENSG00000137752	CASP1	P29466	199.0	88.0	583.0	93.0	185.0	False	0		1.5359628631801776	1.2546883
MONDO_0000314;MONDO_0020590	primary bacterial infectious disease;mycobacterial infectious disease	ENSG00000140968	IRF8	Q02556	222.0	244.0	35.0	94.0	161.0	False	0		1.507323534778366	1.3125076
MONDO_0000314;MONDO_0020590	primary bacterial infectious disease;mycobacterial infectious disease	ENSG00000081041	CXCL2	P19875	241.0	121.0	322.0	59.0	50.0	False	0		1.464832822081294	1.3638111
MONDO_0000314;MONDO_0020590	primary bacterial infectious disease;mycobacterial infectious disease	ENSG00000124256	ZBP1	Q9H171	271.0	95.0	873.0	79.0	292.0	False	0		1.4138254158196615	1.1777341
MONDO_0000314;MONDO_0020590	primary bacterial infectious disease;mycobacterial infectious disease	ENSG00000174125	TLR1	Q15399	296.0	8.0	276.0	11.0	57.0	True	0		1.380496983157527	1.5107949
MONDO_0000314;MONDO_0020590	primary bacterial infectious disease;mycobacterial infectious disease	ENSG00000027697	IFNGR1	P15260	473.0	101.0	63.0	75.0	34.0	True	0		1.1692065828550735	1.4302403
MONDO_0000314;MONDO_0020590	primary bacterial infectious disease;mycobacterial infectious disease	ENSG00000096996	IL12RB1	P42701	669.0	93.0	11.0	31.0	9.0	True	0		0.9885772427875992	1.527844
MONDO_0000314;MONDO_0020590	primary bacterial infectious disease;mycobacterial infectious disease	ENSG00000181634	TNFSF15	O95150	723.0	4.0	6.0	39.0	46.0	True	0		0.9495352225581595	1.5927727
MONDO_0000314;MONDO_0020590	primary bacterial infectious disease;mycobacterial infectious disease	ENSG00000174130	TLR6	Q9Y2C9	19414.0	7.0	502.0	30.0	87.0	True	0		-1.4566934347001341	1.4402484
MONDO_0000411	electroclinical syndrome	ENSG00000101901	ALG13	Q9NP73	1.0	89.0	2256.0	349.0	1166.0	True	0		2.6811477242710238	0.8043322
MONDO_0000411	electroclinical syndrome	ENSG00000167371	PRRT2	Q7Z6L0	2.0	33.0	1115.0	64.0	284.0	True	1		2.6229197957122494	1.1521552
MONDO_0000411	electroclinical syndrome	ENSG00000138650	PCDH10	Q9P2E7	3.0	8.0	123.0	29.0	142.0	False	0		2.453114977278352	1.4313766
MONDO_0000411	electroclinical syndrome	ENSG00000163288	GABRB1	P18505	5.0	18.0	54.0	22.0	35.0	False	5		2.408794348176358	1.4783238
MONDO_0000411	electroclinical syndrome	ENSG00000115896	PLCL1	Q15111	6.0	41.0	229.0	53.0	66.0	False	0		2.3853260514541423	1.315074
MONDO_0000411	electroclinical syndrome	ENSG00000111886	GABRR2	P28476	7.0	32.0	190.0	42.0	33.0	False	0		2.364346842264206	1.3815627
MONDO_0000411	electroclinical syndrome	ENSG00000136531	SCN2A	Q99250	8.0	2.0	72.0	4.0	64.0	True	1		2.357979947226424	1.598683
MONDO_0000411	electroclinical syndrome	ENSG00000186297	GABRA5	P31644	9.0	36.0	83.0	16.0	21.0	False	1		2.2934782051282294	1.4481168
MONDO_0000411	electroclinical syndrome	ENSG00000182256	GABRG3	Q99928	10.0	63.0	258.0	67.0	81.0	False	2		2.280102151559297	1.2533858
MONDO_0000411	electroclinical syndrome	ENSG00000146276	GABRR1	P24046	11.0	24.0	117.0	32.0	38.0	False	0		2.2522445029062057	1.4147764
MONDO_0000411	electroclinical syndrome	ENSG00000136546	SCN7A	Q01118	12.0	15.0	106.0	25.0	194.0	False	1		2.2051233243999233	1.3763207
MONDO_0000411	electroclinical syndrome	ENSG00000268089	GABRQ	Q9UN88	13.0	57.0	159.0	51.0	74.0	False	3		2.204715808407831	1.3109008
MONDO_0000411	electroclinical syndrome	ENSG00000109158	GABRA4	P48169	14.0	22.0	30.0	17.0	8.0	False	3		2.2001853535980307	1.5140138
MONDO_0000411	electroclinical syndrome	ENSG00000007314	SCN4A	P35499	15.0	35.0	424.0	47.0	208.0	False	1		2.199884417967775	1.2410976
MONDO_0000411	electroclinical syndrome	ENSG00000153253	SCN3A	Q9NY46	16.0	28.0	372.0	54.0	226.0	False	2		2.192619059432177	1.2467314
MONDO_0000411	electroclinical syndrome	ENSG00000283952			17.0	17.0	246.0	63.0	157.0	False	0		2.175135063550586	1.3044052
MONDO_0000411	electroclinical syndrome	ENSG00000163285	GABRG1	Q8N1C3	18.0	34.0	178.0	20.0	5.0	False	0		2.1715071838768645	1.4462312
MONDO_0000411	electroclinical syndrome	ENSG00000094755	GABRP	O00591	19.0	53.0	284.0	55.0	114.0	False	0		2.14139021049687	1.2657888
MONDO_0000411	electroclinical syndrome	ENSG00000145863	GABRA6	Q16445	20.0	20.0	109.0	23.0	27.0	False	1		2.1363908522232418	1.452417
MONDO_0000411	electroclinical syndrome	ENSG00000107147	KCNT1	Q5JUK3	21.0	3.0	317.0	14.0	99.0	True	0		2.1332325204724305	1.4654181
MONDO_0000411	electroclinical syndrome	ENSG00000143473	KCNH1	O95259	22.0	47.0	510.0	65.0	200.0	False	0		2.092620526055535	1.1973096
MONDO_0000411	electroclinical syndrome	ENSG00000011677	GABRA3	P34903	23.0	44.0	306.0	44.0	62.0	False	1		2.0923812669596806	1.3153613
MONDO_0000411	electroclinical syndrome	ENSG00000166206	GABRB3	P28472	24.0	13.0	40.0	15.0	43.0	True	5		2.078796565402719	1.4997164
MONDO_0000411	electroclinical syndrome	ENSG00000008086	CDKL5	O76039	26.0	11.0	93.0	38.0	219.0	True	0		2.0702162943097777	1.3772258
MONDO_0000411	electroclinical syndrome	ENSG00000144285	SCN1A	P35498	27.0	6.0	144.0	7.0	44.0	True	2		2.0639640202062	1.530381
MONDO_0000411	electroclinical syndrome	ENSG00000168356	SCN11A	Q9UI33	29.0	52.0	547.0	45.0	156.0	False	0		2.0584119958922313	1.2289903
MONDO_0000411	electroclinical syndrome	ENSG00000196876	SCN8A	Q9UQD0	30.0	4.0	170.0	2.0	45.0	True	2		2.0563724071768403	1.5697018
MONDO_0000411	electroclinical syndrome	ENSG00000151834	GABRA2	P47869	31.0	30.0	275.0	19.0	24.0	False	1		2.0507102776449195	1.4093386
MONDO_0000411	electroclinical syndrome	ENSG00000100346	CACNA1I	Q9P0X4	32.0	58.0	197.0	37.0	161.0	False	1		2.0359519545951117	1.2788408
MONDO_0000411	electroclinical syndrome	ENSG00000022355	GABRA1	P14867	34.0	5.0	97.0	1.0	4.0	True	5		2.0264682738242152	1.6237402
MONDO_0000411	electroclinical syndrome	ENSG00000160716	CHRNB2	P17787	35.0	19.0	310.0	18.0	12.0	False	0		2.0106740343116654	1.4388342
MONDO_0000411	electroclinical syndrome	ENSG00000145864	GABRB2	P47870	36.0	40.0	186.0	31.0	26.0	False	6		2.0054999248806746	1.3885927
MONDO_0000411	electroclinical syndrome	ENSG00000177098	SCN4B	Q8IWT1	37.0	43.0	283.0	39.0	153.0	False	3		2.0050705007948006	1.285198
MONDO_0000411	electroclinical syndrome	ENSG00000102287	GABRE	P78334	38.0	49.0	358.0	71.0	80.0	False	0		1.9984190048142416	1.2593654
MONDO_0000411	electroclinical syndrome	ENSG00000105711	SCN1B	Q07699	39.0	10.0	217.0	9.0	100.0	True	5		1.9955667915550404	1.445048
MONDO_0000411	electroclinical syndrome	ENSG00000113327	GABRG2	P18507	41.0	7.0	47.0	3.0	3.0	True	5		1.9820770662798588	1.6272286
MONDO_0000411	electroclinical syndrome	ENSG00000108231	LGI1	O95970	42.0	12.0	26.0	24.0	47.0	False	1		1.9730070173412408	1.4938135
MONDO_0000411	electroclinical syndrome	ENSG00000185313	SCN10A	Q9Y5Y9	43.0	75.0	411.0	62.0	174.0	False	1		1.9409163552709812	1.1789851
MONDO_0000411	electroclinical syndrome	ENSG00000135519	KCNH3	Q9ULD8	44.0	62.0	134.0	57.0	143.0	False	0		1.9004701366884253	1.2692275
MONDO_0000411	electroclinical syndrome	ENSG00000171189	GRIK1	P39086	45.0	23.0	88.0	13.0	1.0	False	0		1.8936792836038858	1.5186207
MONDO_0000411	electroclinical syndrome	ENSG00000124313	IQSEC2	Q5JU85	46.0	26.0	331.0	111.0	237.0	False	0		1.8880522757401565	1.2026912
MONDO_0000411	electroclinical syndrome	ENSG00000162065	TBC1D24	Q9ULP9	47.0	51.0	1042.0	270.0	741.0	True	0		1.877001782000279	0.956902
MONDO_0000411	electroclinical syndrome	ENSG00000149403	GRIK4	Q16099	49.0	21.0	89.0	12.0	15.0	False	0		1.8706296893536498	1.4901166
MONDO_0000411	electroclinical syndrome	ENSG00000105642	KCNN1	Q92952	50.0	91.0	574.0	94.0	310.0	False	0		1.8645543884014892	1.0890427
MONDO_0000411	electroclinical syndrome	ENSG00000011083	SLC6A7	Q99884	51.0	46.0	138.0	30.0	25.0	False	0		1.8602796981134757	1.3941857
MONDO_0000411	electroclinical syndrome	ENSG00000124140	SLC12A5	Q9H2X9	52.0	25.0	200.0	8.0	14.0	False	0		1.8471479009699627	1.4666307
MONDO_0000411	electroclinical syndrome	ENSG00000120903	CHRNA2	Q15822	53.0	29.0	490.0	48.0	37.0	False	0		1.8469152604595522	1.3246506
MONDO_0000411	electroclinical syndrome	ENSG00000006283	CACNA1G	O43497	54.0	80.0	239.0	80.0	225.0	False	0		1.8424177548858194	1.1677849
MONDO_0000411	electroclinical syndrome	ENSG00000105737	GRIK5	Q16478	57.0	31.0	24.0	11.0	6.0	False	0		1.8345259905443494	1.5224206
MONDO_0000411	electroclinical syndrome	ENSG00000163873	GRIK3	Q13003	58.0	27.0	105.0	21.0	23.0	False	1		1.8230718852322472	1.446448
MONDO_0000411	electroclinical syndrome	ENSG00000198216	CACNA1E	Q15878	59.0	74.0	243.0	60.0	163.0	False	0		1.821575759957427	1.2107805
MONDO_0000411	electroclinical syndrome	ENSG00000075043	KCNQ2	O43526	60.0	39.0	937.0	77.0	301.0	True	4		1.811830562025774	1.1326886
MONDO_0000411	electroclinical syndrome	ENSG00000160460	SPTBN4	Q9H254	61.0	59.0	384.0	181.0	307.0	False	1		1.796333640419936	1.1029787
MONDO_0000411	electroclinical syndrome	ENSG00000187730	GABRD	O14764	62.0	9.0	145.0	6.0	20.0	True	1		1.7932865566529879	1.5383692
MONDO_0000411	electroclinical syndrome	ENSG00000169282	KCNAB1	Q14722	63.0	73.0	561.0	213.0	374.0	False	1		1.7651113439157227	1.0234298
MONDO_0000411	electroclinical syndrome	ENSG00000114859	CLCN2	P51788	64.0	64.0	725.0	56.0	270.0	False	0		1.7616711155954654	1.1405902
MONDO_0000411	electroclinical syndrome	ENSG00000131089	ARHGEF9	O43307	65.0	38.0	299.0	102.0	236.0	False	0		1.7517292823513984	1.1920679
MONDO_0000411	electroclinical syndrome	ENSG00000196990	FAM163B	P0C2L3	66.0	94.0	196.0	98.0	85.0	False	0		1.745035976750739	1.2122878
MONDO_0000411	electroclinical syndrome	ENSG00000184156	KCNQ3	O43525	67.0	69.0	1663.0	179.0	561.0	True	3		1.7384475122501044	0.9574878
MONDO_0000411	electroclinical syndrome	ENSG00000100150	DEPDC5	O75140	68.0	82.0	2403.0	436.0	1266.0	True	2		1.7274438079942427	0.77127206
MONDO_0000411	electroclinical syndrome	ENSG00000174469	CNTNAP2	Q9UHC6	69.0	65.0	1.0	83.0	96.0	True	2		1.7268790857137066	1.3570029
MONDO_0000411	electroclinical syndrome	ENSG00000163531	NFASC	O94856	70.0	60.0	115.0	125.0	193.0	False	4		1.7263158010658475	1.204661
MONDO_0000411	electroclinical syndrome	ENSG00000162728	KCNJ9	Q92806	71.0	42.0	139.0	36.0	39.0	False	0		1.7262326282758687	1.3786521
MONDO_0000411	electroclinical syndrome	ENSG00000157103	SLC6A1	P30531	73.0	16.0	100.0	10.0	11.0	True	0		1.7153485072830872	1.5079243
MONDO_0000411	electroclinical syndrome	ENSG00000141837	CACNA1A	O00555	74.0	61.0	254.0	61.0	115.0	False	2		1.7136497575814613	1.2471095
MONDO_0000411	electroclinical syndrome	ENSG00000101204	CHRNA4	P43681	75.0	45.0	520.0	35.0	30.0	False	0		1.7090199839309546	1.3216693
MONDO_0000411	electroclinical syndrome	ENSG00000164418	GRIK2	Q13002	76.0	55.0	44.0	28.0	22.0	False	0		1.7080809992929482	1.4181944
MONDO_0000411	electroclinical syndrome	ENSG00000169432	SCN9A	Q15858	77.0	50.0	352.0	52.0	190.0	True	1		1.7075695983598953	1.2364562
MONDO_0000411	electroclinical syndrome	ENSG00000067191	CACNB1	Q02641	78.0	149.0	150.0	87.0	239.0	False	0		1.704566192707412	1.1373627
MONDO_0000411	electroclinical syndrome	ENSG00000091129	NRCAM	Q92823	80.0	83.0	66.0	140.0	165.0	False	6		1.6878390450104441	1.1968203
MONDO_0000411	electroclinical syndrome	ENSG00000149575	SCN2B	O60939	81.0	113.0	286.0	88.0	252.0	False	4		1.6867238557761572	1.1336855
MONDO_0000411	electroclinical syndrome	ENSG00000069424	KCNAB2	Q13303	84.0	88.0	476.0	192.0	334.0	False	1		1.6782999445668234	1.0423684
MONDO_0000411	electroclinical syndrome	ENSG00000137877	SPTBN5	Q9NRC6	85.0	68.0	750.0	227.0	576.0	False	1		1.674370480211644	0.98473555
MONDO_0000411	electroclinical syndrome	ENSG00000101438	SLC32A1	Q9H598	86.0	81.0	57.0	26.0	2.0	False	0		1.6719840703555868	1.4176441
MONDO_0000411	electroclinical syndrome	ENSG00000125675	GRIA3	P42263	87.0	67.0	127.0	59.0	36.0	False	0		1.6719705148930566	1.3159118
MONDO_0000411	electroclinical syndrome	ENSG00000183454	GRIN2A	Q12879	92.0	37.0	34.0	40.0	9.0	True	4		1.658177954093123	1.4524877
MONDO_0000411	electroclinical syndrome	ENSG00000168135	KCNJ4	P48050	93.0	56.0	289.0	69.0	86.0	False	1		1.6478422351389463	1.2604074
MONDO_0000411	electroclinical syndrome	ENSG00000132164	SLC6A11	P48066	95.0	104.0	425.0	43.0	120.0	False	0		1.6399793618523129	1.2081429
MONDO_0000411	electroclinical syndrome	ENSG00000133958	UNC79	Q9P2D8	98.0	96.0	146.0	108.0	352.0	False	0		1.6186794637294035	1.1317241
MONDO_0000411	electroclinical syndrome	ENSG00000136854	STXBP1	P61764	99.0	54.0	333.0	107.0	116.0	True	1		1.616613041362771	1.211076
MONDO_0000411	electroclinical syndrome	ENSG00000165194	PCDH19	Q8TAB3	100.0	1.0	76.0	5.0	61.0	True	1		1.6150513217394202	1.614304
MONDO_0000411	electroclinical syndrome	ENSG00000104888	SLC17A7	Q9P2U7	101.0	70.0	43.0	33.0	10.0	False	0		1.610200490836296	1.4058406
MONDO_0000411	electroclinical syndrome	ENSG00000196557	CACNA1H	O95180	102.0	48.0	195.0	27.0	158.0	True	0		1.610184649738109	1.3082405
MONDO_0000411	electroclinical syndrome	ENSG00000156113	KCNMA1	Q12791	105.0	79.0	691.0	96.0	269.0	False	0		1.6062435177312202	1.0888392
MONDO_0000411	electroclinical syndrome	ENSG00000152910	CNTNAP4	Q9C0A0	113.0	84.0	20.0	188.0	95.0	False	0		1.5786394842217457	1.2328513
MONDO_0000411	electroclinical syndrome	ENSG00000080854	IGSF9B	Q9UPX0	115.0	112.0	10.0	41.0	7.0	False	0		1.5686949187639834	1.4089649
MONDO_0000411	electroclinical syndrome	ENSG00000148408	CACNA1B	Q00975	116.0	108.0	250.0	75.0	75.0	False	0		1.5639791328013803	1.2210871
MONDO_0000411	electroclinical syndrome	ENSG00000120251	GRIA2	P42262	117.0	78.0	82.0	72.0	34.0	False	0		1.5605001922483126	1.3082006
MONDO_0000411	electroclinical syndrome	ENSG00000136928	GABBR2	O75899	124.0	86.0	334.0	50.0	16.0	False	0		1.5370108451715243	1.2881598
MONDO_0000411	electroclinical syndrome	ENSG00000179915	NRXN1	Q9ULB1;P58400	129.0	72.0	3.0	95.0	28.0	False	1		1.5302273385421028	1.370878
MONDO_0000411	electroclinical syndrome	ENSG00000152578	GRIA4	P48058	131.0	110.0	116.0	74.0	31.0	False	0		1.5197290142843882	1.2825987
MONDO_0000411	electroclinical syndrome	ENSG00000157087	ATP2B2	Q01814	135.0	85.0	273.0	89.0	113.0	False	0		1.5021455973035969	1.19436
MONDO_0000411	electroclinical syndrome	ENSG00000261678	SCRT1	Q9BWW7	142.0	126.0	107.0	49.0	93.0	False	0		1.4807256761335519	1.2594392
MONDO_0000411	electroclinical syndrome	ENSG00000163630	SYNPR	Q8TBG9	143.0	128.0	247.0	93.0	42.0	False	0		1.4776947896394677	1.2163097
MONDO_0000411	electroclinical syndrome	ENSG00000130226	DPP6	P42658	144.0	71.0	35.0	91.0	147.0	False	2		1.475926911108894	1.2592642
MONDO_0000411	electroclinical syndrome	ENSG00000225968	ELFN1	P0C7U0	145.0	90.0	87.0	34.0	40.0	False	0		1.4720309998259862	1.3411144
MONDO_0000411	electroclinical syndrome	ENSG00000168959	GRM5	P41594	149.0	87.0	262.0	58.0	13.0	False	0		1.4651072273148267	1.2899061
MONDO_0000411	electroclinical syndrome	ENSG00000122584	NXPH1	P58417	150.0	105.0	4.0	116.0	65.0	False	0		1.4620483749839295	1.3105743
MONDO_0000411	electroclinical syndrome	ENSG00000273079	GRIN2B	Q13224	157.0	92.0	92.0	81.0	29.0	True	4		1.4449015239436962	1.2943858
MONDO_0000411	electroclinical syndrome	ENSG00000146938	NLGN4X	Q8N0W4	159.0	99.0	39.0	145.0	92.0	False	0		1.4441158934741707	1.2308129
MONDO_0000411	electroclinical syndrome	ENSG00000091664	SLC17A6	Q9P2U8	162.0	138.0	121.0	46.0	17.0	False	0		1.4387189253099923	1.3046974
MONDO_0000411	electroclinical syndrome	ENSG00000176884	GRIN1	Q05586	168.0	98.0	95.0	73.0	18.0	True	4		1.4267330094821307	1.3086889
MONDO_0000411	electroclinical syndrome	ENSG00000150672	DLG2	Q15700	178.0	77.0	63.0	187.0	77.0	False	5		1.4042688905266338	1.2188745
MONDO_0000411	electroclinical syndrome	ENSG00000182389	CACNB4	O00305	189.0	66.0	136.0	70.0	231.0	True	0		1.390041183055887	1.2145641
MONDO_0000411	electroclinical syndrome	ENSG00000182771	GRID1	Q9ULK0	190.0	106.0	42.0	97.0	19.0	False	0		1.3886996337921218	1.3039861
MONDO_0000411	electroclinical syndrome	ENSG00000100362	PVALB	P20472	191.0	182.0	104.0	66.0	55.0	False	0		1.38731976122995	1.2305701
MONDO_0000411	electroclinical syndrome	ENSG00000021645	NRXN3	Q9Y4C0;Q9HDB5	194.0	121.0	2.0	171.0	72.0	False	0		1.3862284725167933	1.2785738
MONDO_0000411	electroclinical syndrome	ENSG00000177807	KCNJ10	P78508	195.0	97.0	721.0	78.0	139.0	False	0		1.3847624312788676	1.1418908
MONDO_0000411	electroclinical syndrome	ENSG00000177542	SLC25A22	Q9H936	198.0	14.0	745.0	68.0	370.0	True	0		1.3801370441852472	1.1859069
MONDO_0000411	electroclinical syndrome	ENSG00000196338	NLGN3	Q9NZ94	216.0	135.0	25.0	176.0	83.0	False	0		1.3496763778676173	1.2093623
MONDO_0000411	electroclinical syndrome	ENSG00000166736	HTR3A	P46098	217.0	215.0	321.0	76.0	32.0	False	0		1.3487668105911181	1.1839432
MONDO_0000411	electroclinical syndrome	ENSG00000198822	GRM3	Q14832	220.0	169.0	301.0	92.0	48.0	False	0		1.3415338678768527	1.1765531
MONDO_0000411	electroclinical syndrome	ENSG00000204681	GABBR1	Q9UBS5	223.0	175.0	363.0	90.0	69.0	False	0		1.339943079517639	1.1536803
MONDO_0000411	electroclinical syndrome	ENSG00000169760	NLGN1	Q8N2Q7	225.0	151.0	12.0	169.0	59.0	False	0		1.3352370361765735	1.2303634
MONDO_0000411	electroclinical syndrome	ENSG00000198785	GRIN3A	Q8TCU5	226.0	157.0	234.0	99.0	50.0	False	6		1.334296719569049	1.184632
MONDO_0000411	electroclinical syndrome	ENSG00000152208	GRID2	O43424	227.0	130.0	15.0	119.0	46.0	False	0		1.334276426863025	1.274477
MONDO_0000411	electroclinical syndrome	ENSG00000102924	CBLN1	P23435	242.0	124.0	5.0	130.0	41.0	False	0		1.3009060327344546	1.3017521
MONDO_0000411	electroclinical syndrome	ENSG00000161681	SHANK1	Q9Y566	247.0	137.0	71.0	149.0	71.0	False	0		1.2967582884548712	1.2005448
MONDO_0000411	electroclinical syndrome	ENSG00000169992	NLGN2	Q8NFZ4	278.0	199.0	21.0	249.0	89.0	False	0		1.228820426745954	1.1510564
MONDO_0000411	electroclinical syndrome	ENSG00000110076	NRXN2	P58401;Q9P2S2	286.0	171.0	9.0	223.0	67.0	False	0		1.2137384988415691	1.2020329
MONDO_0000412	neonatal period electroclinical syndrome	ENSG00000165194	PCDH19	Q8TAB3	1.0	2.0	97.0	5.0	54.0	False	0		2.7775425782976058	1.6028163
MONDO_0000412	neonatal period electroclinical syndrome	ENSG00000107147	KCNT1	Q5JUK3	3.0	4.0	292.0	15.0	16.0	False	0		2.719204160786063	1.571275
MONDO_0000412	neonatal period electroclinical syndrome	ENSG00000196876	SCN8A	Q9UQD0	4.0	5.0	114.0	3.0	2.0	False	0		2.659060399688739	1.7017505
MONDO_0000412	neonatal period electroclinical syndrome	ENSG00000008086	CDKL5	O76039	5.0	12.0	113.0	23.0	160.0	False	0		2.6365326720998024	1.3947911
MONDO_0000412	neonatal period electroclinical syndrome	ENSG00000105711	SCN1B	Q07699	6.0	6.0	154.0	19.0	1.0	False	1		2.5841248231193257	1.6370654
MONDO_0000412	neonatal period electroclinical syndrome	ENSG00000138650	PCDH10	Q9P2E7	7.0	11.0	149.0	22.0	104.0	False	0		2.5783268222939784	1.432777
MONDO_0000412	neonatal period electroclinical syndrome	ENSG00000144285	SCN1A	P35498	9.0	7.0	109.0	7.0	9.0	False	0		2.5192828055609757	1.6392615
MONDO_0000412	neonatal period electroclinical syndrome	ENSG00000153253	SCN3A	Q9NY46	10.0	14.0	264.0	54.0	3.0	False	1		2.4495588724852517	1.5025947
MONDO_0000412	neonatal period electroclinical syndrome	ENSG00000007314	SCN4A	P35499	11.0	33.0	381.0	68.0	4.0	False	0		2.4400622836304464	1.4289672
MONDO_0000412	neonatal period electroclinical syndrome	ENSG00000075043	KCNQ2	O43526	13.0	25.0	685.0	123.0	33.0	False	2		2.419812734998393	1.2897527
MONDO_0000412	neonatal period electroclinical syndrome	ENSG00000143473	KCNH1	O95259	15.0	63.0	349.0	103.0	13.0	False	0		2.3618658901316367	1.3405905
MONDO_0000412	neonatal period electroclinical syndrome	ENSG00000177301	KCNA2	P16389	16.0	81.0	754.0	222.0	47.0	False	0		2.3565864425972	1.1744955
MONDO_0000412	neonatal period electroclinical syndrome	ENSG00000140015	KCNH5	Q8NCM2	17.0	91.0	546.0	201.0	38.0	False	0		2.3492099061514127	1.2067883
MONDO_0000412	neonatal period electroclinical syndrome	ENSG00000283952			18.0	22.0	186.0	78.0	12.0	False	0		2.3474342727215465	1.4462829
MONDO_0000412	neonatal period electroclinical syndrome	ENSG00000163531	NFASC	O94856	19.0	44.0	95.0	126.0	17.0	False	1		2.326715608586924	1.3986351
MONDO_0000412	neonatal period electroclinical syndrome	ENSG00000091129	NRCAM	Q92823	21.0	87.0	27.0	108.0	28.0	False	3		2.3136581997637515	1.3763764
MONDO_0000412	neonatal period electroclinical syndrome	ENSG00000182255	KCNA4	P22459	23.0	177.0	1214.0	377.0	81.0	False	0		2.2839757560113787	1.0049394
MONDO_0000412	neonatal period electroclinical syndrome	ENSG00000186417	GLDN	Q6ZMI3	24.0	109.0	146.0	233.0	82.0	False	0		2.256154994043876	1.2101626
MONDO_0000412	neonatal period electroclinical syndrome	ENSG00000136546	SCN7A	Q01118	25.0	15.0	43.0	29.0	10.0	False	0		2.2498065604497217	1.5777446
MONDO_0000412	neonatal period electroclinical syndrome	ENSG00000105642	KCNN1	Q92952	26.0	93.0	449.0	161.0	15.0	False	0		2.230955718190546	1.2769346
MONDO_0000412	neonatal period electroclinical syndrome	ENSG00000111262	KCNA1	Q09470	28.0	72.0	538.0	179.0	46.0	False	1		2.2206933100548953	1.2174056
MONDO_0000412	neonatal period electroclinical syndrome	ENSG00000136531	SCN2A	Q99250	30.0	3.0	51.0	1.0	7.0	True	0		2.2075734202239596	1.7440206
MONDO_0000412	neonatal period electroclinical syndrome	ENSG00000129159	KCNC1	P48547	32.0	51.0	768.0	214.0	64.0	False	0		2.1949692295568113	1.1749313
MONDO_0000412	neonatal period electroclinical syndrome	ENSG00000168356	SCN11A	Q9UI33	33.0	34.0	408.0	48.0	6.0	False	0		2.182982505077101	1.4330983
MONDO_0000412	neonatal period electroclinical syndrome	ENSG00000182324	KCNJ14	Q9UNX9	34.0	155.0	485.0	299.0	30.0	False	0		2.1702778741668984	1.1516547
MONDO_0000412	neonatal period electroclinical syndrome	ENSG00000169432	SCN9A	Q15858	36.0	43.0	238.0	62.0	11.0	False	0		2.1687298844208334	1.4317336
MONDO_0000412	neonatal period electroclinical syndrome	ENSG00000177098	SCN4B	Q8IWT1	38.0	37.0	197.0	49.0	5.0	False	1		2.1520410959947105	1.4675249
MONDO_0000412	neonatal period electroclinical syndrome	ENSG00000135519	KCNH3	Q9ULD8	40.0	52.0	112.0	75.0	49.0	False	0		2.1432048531220866	1.3638037
MONDO_0000412	neonatal period electroclinical syndrome	ENSG00000169282	KCNAB1	Q14722	43.0	79.0	501.0	285.0	68.0	False	0		2.118821285537291	1.1542401
MONDO_0000412	neonatal period electroclinical syndrome	ENSG00000152049	KCNE4	Q8WWG9	44.0	128.0	336.0	231.0	77.0	False	0		2.1089567829456835	1.1606452
MONDO_0000412	neonatal period electroclinical syndrome	ENSG00000108797	CNTNAP1	P78357	45.0	65.0	136.0	148.0	71.0	False	0		2.1063545652001467	1.2843215
MONDO_0000412	neonatal period electroclinical syndrome	ENSG00000158445	KCNB1	Q14721	46.0	163.0	901.0	460.0	93.0	False	0		2.103883990571841	1.0042763
MONDO_0000412	neonatal period electroclinical syndrome	ENSG00000079215	SLC1A3	P43003	47.0	113.0	273.0	88.0	175.0	False	0		2.099148883424962	1.172231
MONDO_0000412	neonatal period electroclinical syndrome	ENSG00000160460	SPTBN4	Q9H254	49.0	49.0	321.0	153.0	34.0	False	0		2.0897569195434365	1.2964014
MONDO_0000412	neonatal period electroclinical syndrome	ENSG00000108231	LGI1	O95970	51.0	18.0	25.0	20.0	23.0	False	0		2.075226275392314	1.5395889
MONDO_0000412	neonatal period electroclinical syndrome	ENSG00000159197	KCNE2	Q9Y6J6	55.0	99.0	406.0	143.0	22.0	False	0		2.044604942369477	1.2663786
MONDO_0000412	neonatal period electroclinical syndrome	ENSG00000185313	SCN10A	Q9Y5Y9	60.0	92.0	281.0	69.0	8.0	False	0		2.029338939306874	1.3891438
MONDO_0000412	neonatal period electroclinical syndrome	ENSG00000184611	KCNH7	Q9NS40	63.0	233.0	510.0	340.0	88.0	False	0		2.0058722424599997	1.0468183
MONDO_0000412	neonatal period electroclinical syndrome	ENSG00000186795	KCNK18	Q7Z418	64.0	133.0	727.0	152.0	20.0	False	0		2.003782346682631	1.2143764
MONDO_0000412	neonatal period electroclinical syndrome	ENSG00000069424	KCNAB2	Q13303	65.0	85.0	398.0	261.0	79.0	False	0		1.998014892475048	1.1687851
MONDO_0000412	neonatal period electroclinical syndrome	ENSG00000120049	KCNIP2	Q9NS61	68.0	125.0	211.0	135.0	59.0	False	2		1.9837354627644297	1.2390589
MONDO_0000412	neonatal period electroclinical syndrome	ENSG00000113327	GABRG2	P18507	70.0	9.0	40.0	4.0	26.0	False	0		1.9564527538390601	1.610213
MONDO_0000412	neonatal period electroclinical syndrome	ENSG00000162687	KCNT2	Q6UVM3	72.0	184.0	445.0	319.0	83.0	False	0		1.9340787500701886	1.0843945
MONDO_0000412	neonatal period electroclinical syndrome	ENSG00000169427	KCNK9	Q9NPC2	73.0	131.0	912.0	209.0	51.0	False	0		1.93270636105325	1.128269
MONDO_0000412	neonatal period electroclinical syndrome	ENSG00000162065	TBC1D24	Q9ULP9	77.0	26.0	921.0	259.0	334.0	True	0		1.9146407634864135	1.0314498
MONDO_0000412	neonatal period electroclinical syndrome	ENSG00000175538	KCNE3	Q9Y6H6	78.0	123.0	423.0	223.0	31.0	False	0		1.9117927924992992	1.2028582
MONDO_0000412	neonatal period electroclinical syndrome	ENSG00000137877	SPTBN5	Q9NRC6	82.0	98.0	537.0	225.0	65.0	False	0		1.895406676406771	1.161474
MONDO_0000412	neonatal period electroclinical syndrome	ENSG00000187730	GABRD	O14764	85.0	10.0	148.0	8.0	39.0	False	0		1.888528771631134	1.5327771
MONDO_0000412	neonatal period electroclinical syndrome	ENSG00000130226	DPP6	P42658	87.0	24.0	18.0	70.0	89.0	False	2		1.8785092027635368	1.3963312
MONDO_0000412	neonatal period electroclinical syndrome	ENSG00000168135	KCNJ4	P48050	89.0	70.0	318.0	91.0	25.0	False	0		1.868104992378992	1.3161379
MONDO_0000412	neonatal period electroclinical syndrome	ENSG00000149575	SCN2B	O60939	93.0	60.0	216.0	92.0	18.0	False	1		1.85878151297295	1.3618596
MONDO_0000412	neonatal period electroclinical syndrome	ENSG00000022355	GABRA1	P14867	94.0	8.0	88.0	2.0	42.0	False	0		1.8573041783997875	1.5873902
MONDO_0000412	neonatal period electroclinical syndrome	ENSG00000124313	IQSEC2	Q5JU85	99.0	30.0	383.0	76.0	187.0	False	0		1.8480629544118248	1.2180128
MONDO_0000412	neonatal period electroclinical syndrome	ENSG00000160716	CHRNB2	P17787	100.0	29.0	300.0	32.0	53.0	False	0		1.8467476884206544	1.3717865
MONDO_0000412	neonatal period electroclinical syndrome	ENSG00000167371	PRRT2	Q7Z6L0	101.0	16.0	1114.0	80.0	258.0	False	0		1.846667126110308	1.1470417
MONDO_0000412	neonatal period electroclinical syndrome	ENSG00000100346	CACNA1I	Q9P0X4	102.0	59.0	92.0	36.0	19.0	False	0		1.8369719288325657	1.4451872
MONDO_0000412	neonatal period electroclinical syndrome	ENSG00000166206	GABRB3	P28472	105.0	17.0	29.0	11.0	74.0	False	0		1.8225043758771111	1.4964656
MONDO_0000412	neonatal period electroclinical syndrome	ENSG00000162728	KCNJ9	Q92806	107.0	32.0	74.0	39.0	32.0	False	0		1.822147161037858	1.4442964
MONDO_0000412	neonatal period electroclinical syndrome	ENSG00000157103	SLC6A1	P30531	108.0	20.0	89.0	16.0	62.0	False	0		1.8197061533205794	1.4683338
MONDO_0000412	neonatal period electroclinical syndrome	ENSG00000196557	CACNA1H	O95180	114.0	40.0	98.0	30.0	14.0	False	0		1.802156354367228	1.4813566
MONDO_0000412	neonatal period electroclinical syndrome	ENSG00000124140	SLC12A5	Q9H2X9	120.0	27.0	263.0	6.0	50.0	False	0		1.7782967786841901	1.4383914
MONDO_0000412	neonatal period electroclinical syndrome	ENSG00000174469	CNTNAP2	Q9UHC6	123.0	68.0	1.0	60.0	92.0	False	1		1.7701065227358912	1.4146174
MONDO_0000412	neonatal period electroclinical syndrome	ENSG00000149403	GRIK4	Q16099	127.0	19.0	45.0	12.0	21.0	False	0		1.7578113052618853	1.5544059
MONDO_0000412	neonatal period electroclinical syndrome	ENSG00000011083	SLC6A7	Q99884	130.0	13.0	125.0	31.0	134.0	False	0		1.7454231270412395	1.3939445
MONDO_0000412	neonatal period electroclinical syndrome	ENSG00000120903	CHRNA2	Q15822	131.0	47.0	641.0	67.0	73.0	False	0		1.7407049132267813	1.2545699
MONDO_0000412	neonatal period electroclinical syndrome	ENSG00000006283	CACNA1G	O43497	147.0	75.0	140.0	66.0	24.0	False	0		1.6868172936262154	1.3746662
MONDO_0000412	neonatal period electroclinical syndrome	ENSG00000156113	KCNMA1	Q12791	149.0	82.0	527.0	134.0	35.0	False	0		1.68662079120993	1.2468519
MONDO_0000412	neonatal period electroclinical syndrome	ENSG00000184156	KCNQ3	O43525	153.0	53.0	1100.0	248.0	48.0	True	0		1.6759489455452892	1.1534643
MONDO_0000412	neonatal period electroclinical syndrome	ENSG00000105737	GRIK5	Q16478	162.0	36.0	7.0	9.0	29.0	False	0		1.644399255301007	1.5440575
MONDO_0000412	neonatal period electroclinical syndrome	ENSG00000080854	IGSF9B	Q9UPX0	166.0	46.0	5.0	34.0	72.0	False	0		1.6358258891463713	1.4583285
MONDO_0000412	neonatal period electroclinical syndrome	ENSG00000171189	GRIK1	P39086	167.0	23.0	129.0	13.0	60.0	False	0		1.6355226813588812	1.4492614
MONDO_0000412	neonatal period electroclinical syndrome	ENSG00000133958	UNC79	Q9P2D8	168.0	95.0	120.0	98.0	103.0	False	0		1.6352544357806273	1.2615702
MONDO_0000412	neonatal period electroclinical syndrome	ENSG00000132164	SLC6A11	P48066	170.0	62.0	528.0	40.0	196.0	False	0		1.6318957124893254	1.1950538
MONDO_0000412	neonatal period electroclinical syndrome	ENSG00000114859	CLCN2	P51788	171.0	101.0	616.0	61.0	75.0	False	0		1.6250994161805048	1.2223812
MONDO_0000412	neonatal period electroclinical syndrome	ENSG00000163873	GRIK3	Q13003	186.0	38.0	73.0	18.0	43.0	False	0		1.5878572812104919	1.4599926
MONDO_0000412	neonatal period electroclinical syndrome	ENSG00000177807	KCNJ10	P78508	190.0	132.0	595.0	97.0	45.0	False	0		1.558658483837208	1.2098507
MONDO_0000412	neonatal period electroclinical syndrome	ENSG00000198216	CACNA1E	Q15878	194.0	121.0	102.0	77.0	40.0	False	0		1.5441312368519116	1.329902
MONDO_0000412	neonatal period electroclinical syndrome	ENSG00000157087	ATP2B2	Q01814	197.0	74.0	160.0	83.0	86.0	False	0		1.5369322503125336	1.2856843
MONDO_0000412	neonatal period electroclinical syndrome	ENSG00000122584	NXPH1	P58417	198.0	84.0	2.0	113.0	181.0	False	0		1.536862364323266	1.3085843
MONDO_0000412	neonatal period electroclinical syndrome	ENSG00000101438	SLC32A1	Q9H598	199.0	50.0	71.0	25.0	135.0	False	0		1.5361969375937843	1.3593712
MONDO_0000412	neonatal period electroclinical syndrome	ENSG00000131089	ARHGEF9	O43307	206.0	48.0	331.0	79.0	339.0	False	0		1.5260459544125666	1.1524776
MONDO_0000412	neonatal period electroclinical syndrome	ENSG00000186297	GABRA5	P31644	211.0	35.0	117.0	10.0	102.0	False	0		1.5152886791380134	1.4016124
MONDO_0000412	neonatal period electroclinical syndrome	ENSG00000163288	GABRB1	P18505	214.0	28.0	75.0	17.0	99.0	False	0		1.509866981324481	1.4137654
MONDO_0000412	neonatal period electroclinical syndrome	ENSG00000164418	GRIK2	Q13002	215.0	80.0	38.0	24.0	57.0	False	0		1.509031932647984	1.4146844
MONDO_0000412	neonatal period electroclinical syndrome	ENSG00000183454	GRIN2A	Q12879	220.0	39.0	23.0	27.0	52.0	False	0		1.4979033380765143	1.459518
MONDO_0000412	neonatal period electroclinical syndrome	ENSG00000141837	CACNA1A	O00555	226.0	42.0	169.0	56.0	123.0	False	0		1.486174843839728	1.3022238
MONDO_0000412	neonatal period electroclinical syndrome	ENSG00000101204	CHRNA4	P43681	227.0	66.0	499.0	46.0	90.0	False	0		1.4851485718759667	1.2533152
MONDO_0000412	neonatal period electroclinical syndrome	ENSG00000104888	SLC17A7	Q9P2U7	235.0	56.0	42.0	35.0	121.0	False	0		1.4572118138719796	1.3588963
MONDO_0000412	neonatal period electroclinical syndrome	ENSG00000196990	FAM163B	P0C2L3	236.0	83.0	185.0	96.0	243.0	False	0		1.4486760298249353	1.1782635
MONDO_0000412	neonatal period electroclinical syndrome	ENSG00000011677	GABRA3	P34903	244.0	55.0	333.0	38.0	215.0	False	0		1.424573629838485	1.2257636
MONDO_0000412	neonatal period electroclinical syndrome	ENSG00000225968	ELFN1	P0C7U0	246.0	100.0	64.0	53.0	120.0	False	0		1.418893982146396	1.3017923
MONDO_0000412	neonatal period electroclinical syndrome	ENSG00000146276	GABRR1	P24046	250.0	88.0	205.0	42.0	106.0	False	0		1.4141373539254056	1.2792851
MONDO_0000412	neonatal period electroclinical syndrome	ENSG00000179915	NRXN1	Q9ULB1;P58400	251.0	108.0	4.0	94.0	115.0	False	0		1.4134762990769065	1.3365961
MONDO_0000412	neonatal period electroclinical syndrome	ENSG00000145864	GABRB2	P47870	254.0	67.0	180.0	33.0	111.0	False	0		1.4090353711238395	1.3153656
MONDO_0000412	neonatal period electroclinical syndrome	ENSG00000182389	CACNB4	O00305	259.0	114.0	76.0	73.0	125.0	False	0		1.3957691035533726	1.2686715
MONDO_0000412	neonatal period electroclinical syndrome	ENSG00000148408	CACNA1B	Q00975	263.0	104.0	158.0	71.0	78.0	False	0		1.3935069936114397	1.286068
MONDO_0000412	neonatal period electroclinical syndrome	ENSG00000273079	GRIN2B	Q13224	274.0	94.0	119.0	57.0	116.0	False	0		1.3774377355294405	1.28582
MONDO_0000412	neonatal period electroclinical syndrome	ENSG00000163285	GABRG1	Q8N1C3	276.0	45.0	225.0	21.0	112.0	False	0		1.3710653376461295	1.3367208
MONDO_0000412	neonatal period electroclinical syndrome	ENSG00000109158	GABRA4	P48169	277.0	31.0	57.0	14.0	97.0	False	0		1.3705299898071779	1.4232516
MONDO_0000412	neonatal period electroclinical syndrome	ENSG00000151834	GABRA2	P47869	278.0	69.0	289.0	28.0	150.0	False	0		1.3696322674746453	1.2720034
MONDO_0000412	neonatal period electroclinical syndrome	ENSG00000110436	SLC1A2	P43004	279.0	58.0	590.0	95.0	163.0	True	0		1.3683366840054196	1.1601075
MONDO_0000412	neonatal period electroclinical syndrome	ENSG00000177542	SLC25A22	Q9H936	282.0	1.0	733.0	45.0	170.0	True	0		1.3645537210842693	1.3467963
MONDO_0000412	neonatal period electroclinical syndrome	ENSG00000145863	GABRA6	Q16445	284.0	41.0	147.0	26.0	118.0	False	0		1.3600759509024725	1.3519453
MONDO_0000412	neonatal period electroclinical syndrome	ENSG00000120251	GRIA2	P42262	286.0	76.0	77.0	44.0	146.0	False	0		1.3583408151117338	1.2963898
MONDO_0000412	neonatal period electroclinical syndrome	ENSG00000102924	CBLN1	P23435	288.0	90.0	6.0	125.0	171.0	False	0		1.357475333297339	1.2818447
MONDO_0000412	neonatal period electroclinical syndrome	ENSG00000100362	PVALB	P20472	292.0	217.0	100.0	74.0	95.0	False	0		1.34287475199368	1.232131
MONDO_0000412	neonatal period electroclinical syndrome	ENSG00000111886	GABRR2	P28476	317.0	78.0	278.0	55.0	124.0	False	0		1.291288027236254	1.2524695
MONDO_0000412	neonatal period electroclinical syndrome	ENSG00000125675	GRIA3	P42263	328.0	73.0	94.0	41.0	130.0	False	0		1.2770945040425143	1.3041545
MONDO_0000412	neonatal period electroclinical syndrome	ENSG00000067191	CACNB1	Q02641	342.0	191.0	58.0	99.0	98.0	False	0		1.2476734545156623	1.2388314
MONDO_0000412	neonatal period electroclinical syndrome	ENSG00000157388	CACNA1D	Q01668	347.0	202.0	96.0	107.0	85.0	False	0		1.2426826907385804	1.225748
MONDO_0000412	neonatal period electroclinical syndrome	ENSG00000176884	GRIN1	Q05586	350.0	110.0	81.0	52.0	119.0	False	0		1.237344430228359	1.2876451
MONDO_0000412	neonatal period electroclinical syndrome	ENSG00000102287	GABRE	P78334	360.0	86.0	439.0	81.0	219.0	False	0		1.2176489118005147	1.1517111
MONDO_0000412	neonatal period electroclinical syndrome	ENSG00000268089	GABRQ	Q9UN88	369.0	77.0	217.0	37.0	232.0	False	0		1.2057080532995155	1.2269666
MONDO_0000412	neonatal period electroclinical syndrome	ENSG00000094755	GABRP	O00591	400.0	89.0	372.0	59.0	182.0	False	0		1.1710404084866566	1.1959413
MONDO_0000412	neonatal period electroclinical syndrome	ENSG00000152208	GRID2	O43424	401.0	136.0	9.0	65.0	221.0	False	0		1.1688445851385891	1.2527468
MONDO_0000412	neonatal period electroclinical syndrome	ENSG00000152578	GRIA4	P48058	420.0	119.0	99.0	58.0	144.0	False	0		1.1369255434505856	1.2561022
MONDO_0000412	neonatal period electroclinical syndrome	ENSG00000006116	CACNG3	O60359	469.0	178.0	32.0	72.0	128.0	False	0		1.0605725392861096	1.2498734
MONDO_0000412	neonatal period electroclinical syndrome	ENSG00000182771	GRID1	Q9ULK0	555.0	179.0	61.0	93.0	174.0	False	0		0.9661090706529798	1.1983755
MONDO_0000413	infancy electroclinical syndrome	ENSG00000101901	ALG13	Q9NP73	1.0	65.0	1610.0	349.0	1166.0	True	0		2.7948319255814025	0.81922156
MONDO_0000413	infancy electroclinical syndrome	ENSG00000165194	PCDH19	Q8TAB3	2.0	1.0	52.0	5.0	61.0	False	0		2.787716786675866	1.57329
MONDO_0000413	infancy electroclinical syndrome	ENSG00000167371	PRRT2	Q7Z6L0	3.0	36.0	1085.0	64.0	284.0	True	1		2.763493156019971	1.1203861
MONDO_0000413	infancy electroclinical syndrome	ENSG00000283952			4.0	41.0	240.0	63.0	157.0	False	0		2.466810188578222	1.2346313
MONDO_0000413	infancy electroclinical syndrome	ENSG00000105711	SCN1B	Q07699	5.0	14.0	180.0	9.0	100.0	False	4		2.4599127701319303	1.3981761
MONDO_0000413	infancy electroclinical syndrome	ENSG00000138650	PCDH10	Q9P2E7	6.0	11.0	126.0	29.0	142.0	False	0		2.4569599145765233	1.3743986
MONDO_0000413	infancy electroclinical syndrome	ENSG00000177542	SLC25A22	Q9H936	7.0	24.0	773.0	68.0	370.0	False	0		2.4170444438736847	1.1365765
MONDO_0000413	infancy electroclinical syndrome	ENSG00000136531	SCN2A	Q99250	8.0	3.0	65.0	4.0	64.0	True	0		2.3941288940329675	1.5390111
MONDO_0000413	infancy electroclinical syndrome	ENSG00000143473	KCNH1	O95259	9.0	59.0	592.0	65.0	200.0	False	0		2.3466036826690457	1.1432626
MONDO_0000413	infancy electroclinical syndrome	ENSG00000007314	SCN4A	P35499	11.0	48.0	361.0	47.0	208.0	False	0		2.254397239446858	1.1980305
MONDO_0000413	infancy electroclinical syndrome	ENSG00000153253	SCN3A	Q9NY46	12.0	43.0	323.0	54.0	226.0	False	1		2.2342006753635926	1.2016718
MONDO_0000413	infancy electroclinical syndrome	ENSG00000136546	SCN7A	Q01118	14.0	29.0	95.0	25.0	194.0	False	0		2.1629672675821636	1.3304871
MONDO_0000413	infancy electroclinical syndrome	ENSG00000107147	KCNT1	Q5JUK3	15.0	4.0	275.0	14.0	99.0	True	0		2.1443411036652664	1.420428
MONDO_0000413	infancy electroclinical syndrome	ENSG00000124313	IQSEC2	Q5JU85	19.0	35.0	308.0	111.0	237.0	False	0		2.082829481252688	1.1646224
MONDO_0000413	infancy electroclinical syndrome	ENSG00000169432	SCN9A	Q15858	20.0	57.0	328.0	52.0	190.0	False	0		2.0689093393105122	1.1971971
MONDO_0000413	infancy electroclinical syndrome	ENSG00000135519	KCNH3	Q9ULD8	21.0	61.0	111.0	57.0	143.0	False	0		2.066338148666111	1.2506168
MONDO_0000413	infancy electroclinical syndrome	ENSG00000105642	KCNN1	Q92952	22.0	119.0	504.0	94.0	310.0	False	0		2.0622271789291298	1.0490638
MONDO_0000413	infancy electroclinical syndrome	ENSG00000168356	SCN11A	Q9UI33	23.0	63.0	542.0	45.0	156.0	False	0		2.04429050729077	1.182714
MONDO_0000413	infancy electroclinical syndrome	ENSG00000113327	GABRG2	P18507	24.0	5.0	28.0	3.0	3.0	False	1		2.0441680345647777	1.6104764
MONDO_0000413	infancy electroclinical syndrome	ENSG00000008086	CDKL5	O76039	25.0	13.0	91.0	38.0	219.0	True	0		2.029649863495066	1.3297601
MONDO_0000413	infancy electroclinical syndrome	ENSG00000022355	GABRA1	P14867	27.0	2.0	59.0	1.0	4.0	False	0		1.9951011753506949	1.6210201
MONDO_0000413	infancy electroclinical syndrome	ENSG00000144285	SCN1A	P35498	29.0	9.0	108.0	7.0	44.0	True	0		1.9802525237791748	1.4890227
MONDO_0000413	infancy electroclinical syndrome	ENSG00000177098	SCN4B	Q8IWT1	30.0	53.0	225.0	39.0	153.0	False	2		1.9772191839160733	1.2461694
MONDO_0000413	infancy electroclinical syndrome	ENSG00000160460	SPTBN4	Q9H254	31.0	84.0	318.0	181.0	307.0	False	1		1.972090842993758	1.0552748
MONDO_0000413	infancy electroclinical syndrome	ENSG00000166206	GABRB3	P28472	35.0	10.0	39.0	15.0	43.0	False	0		1.9270415361389892	1.4882715
MONDO_0000413	infancy electroclinical syndrome	ENSG00000075043	KCNQ2	O43526	36.0	50.0	814.0	77.0	301.0	True	4		1.9233997600572512	1.0991044
MONDO_0000413	infancy electroclinical syndrome	ENSG00000196876	SCN8A	Q9UQD0	38.0	6.0	136.0	2.0	45.0	True	1		1.8999060239323478	1.5228916
MONDO_0000413	infancy electroclinical syndrome	ENSG00000162065	TBC1D24	Q9ULP9	40.0	58.0	1056.0	270.0	741.0	True	0		1.8923402203027413	0.9147492
MONDO_0000413	infancy electroclinical syndrome	ENSG00000160716	CHRNB2	P17787	41.0	26.0	183.0	18.0	12.0	False	0		1.8808679812709954	1.420113
MONDO_0000413	infancy electroclinical syndrome	ENSG00000184156	KCNQ3	O43525	42.0	86.0	1538.0	179.0	561.0	True	3		1.8730558634271293	0.9198612
MONDO_0000413	infancy electroclinical syndrome	ENSG00000108231	LGI1	O95970	46.0	15.0	17.0	24.0	47.0	False	0		1.8649169472986618	1.4573116
MONDO_0000413	infancy electroclinical syndrome	ENSG00000185313	SCN10A	Q9Y5Y9	47.0	99.0	439.0	62.0	174.0	False	0		1.8614857599860821	1.1355343
MONDO_0000413	infancy electroclinical syndrome	ENSG00000187730	GABRD	O14764	50.0	7.0	84.0	6.0	20.0	False	0		1.8359020831130577	1.5290849
MONDO_0000413	infancy electroclinical syndrome	ENSG00000137877	SPTBN5	Q9NRC6	51.0	90.0	597.0	227.0	576.0	False	1		1.8115268830110836	0.94981825
MONDO_0000413	infancy electroclinical syndrome	ENSG00000196557	CACNA1H	O95180	52.0	49.0	164.0	27.0	158.0	False	0		1.8024669638924005	1.2833226
MONDO_0000413	infancy electroclinical syndrome	ENSG00000168135	KCNJ4	P48050	55.0	60.0	211.0	69.0	86.0	False	1		1.7834665254924138	1.2355921
MONDO_0000413	infancy electroclinical syndrome	ENSG00000120903	CHRNA2	Q15822	56.0	37.0	266.0	48.0	37.0	False	0		1.7652719128246401	1.3161464
MONDO_0000413	infancy electroclinical syndrome	ENSG00000183454	GRIN2A	Q12879	57.0	40.0	24.0	40.0	9.0	False	4		1.761308168457453	1.4239931
MONDO_0000413	infancy electroclinical syndrome	ENSG00000149403	GRIK4	Q16099	59.0	23.0	68.0	12.0	15.0	False	0		1.754305025967958	1.4650657
MONDO_0000413	infancy electroclinical syndrome	ENSG00000100346	CACNA1I	Q9P0X4	61.0	64.0	199.0	37.0	161.0	False	0		1.7491887054206359	1.2426023
MONDO_0000413	infancy electroclinical syndrome	ENSG00000163531	NFASC	O94856	63.0	91.0	149.0	125.0	193.0	False	3		1.723534521949265	1.1366456
MONDO_0000413	infancy electroclinical syndrome	ENSG00000156113	KCNMA1	Q12791	65.0	104.0	698.0	96.0	269.0	False	0		1.6974655681531399	1.0489554
MONDO_0000413	infancy electroclinical syndrome	ENSG00000157103	SLC6A1	P30531	66.0	21.0	57.0	10.0	11.0	False	0		1.6885958991800054	1.4848864
MONDO_0000413	infancy electroclinical syndrome	ENSG00000163873	GRIK3	Q13003	68.0	27.0	53.0	21.0	23.0	False	1		1.6821253609023046	1.4415069
MONDO_0000413	infancy electroclinical syndrome	ENSG00000149575	SCN2B	O60939	70.0	101.0	282.0	88.0	252.0	False	2		1.6719334594124318	1.1107861
MONDO_0000413	infancy electroclinical syndrome	ENSG00000136854	STXBP1	P61764	72.0	46.0	312.0	107.0	116.0	True	1		1.6679447556451943	1.1945324
MONDO_0000413	infancy electroclinical syndrome	ENSG00000162728	KCNJ9	Q92806	75.0	44.0	122.0	36.0	39.0	False	0		1.6600184631475567	1.354094
MONDO_0000413	infancy electroclinical syndrome	ENSG00000105737	GRIK5	Q16478	79.0	28.0	12.0	11.0	6.0	False	0		1.6489908937568885	1.5043975
MONDO_0000413	infancy electroclinical syndrome	ENSG00000171303	KCNK3	O14649	87.0	97.0	996.0	113.0	253.0	False	0		1.632184110102867	1.026361
MONDO_0000413	infancy electroclinical syndrome	ENSG00000131089	ARHGEF9	O43307	88.0	39.0	284.0	102.0	236.0	False	0		1.6295210868365135	1.1661611
MONDO_0000413	infancy electroclinical syndrome	ENSG00000091129	NRCAM	Q92823	89.0	134.0	94.0	140.0	165.0	False	3		1.628963867781657	1.1296911
MONDO_0000413	infancy electroclinical syndrome	ENSG00000141837	CACNA1A	O00555	91.0	56.0	204.0	61.0	115.0	False	0		1.6229856981075166	1.2326605
MONDO_0000413	infancy electroclinical syndrome	ENSG00000132872	SYT4	Q9H2B2	97.0	171.0	296.0	168.0	76.0	False	0		1.614175980772619	1.0960078
MONDO_0000413	infancy electroclinical syndrome	ENSG00000186297	GABRA5	P31644	98.0	30.0	67.0	16.0	21.0	False	0		1.6127271868689066	1.4378023
MONDO_0000413	infancy electroclinical syndrome	ENSG00000006283	CACNA1G	O43497	102.0	89.0	214.0	80.0	225.0	False	0		1.5932636870804044	1.139877
MONDO_0000413	infancy electroclinical syndrome	ENSG00000163288	GABRB1	P18505	103.0	8.0	35.0	22.0	35.0	False	0		1.5876522043621124	1.4999269
MONDO_0000413	infancy electroclinical syndrome	ENSG00000114859	CLCN2	P51788	104.0	68.0	647.0	56.0	270.0	False	0		1.5822333363419716	1.1140757
MONDO_0000413	infancy electroclinical syndrome	ENSG00000171189	GRIK1	P39086	107.0	17.0	34.0	13.0	1.0	False	0		1.5707323251065821	1.5264392
MONDO_0000413	infancy electroclinical syndrome	ENSG00000146276	GABRR1	P24046	108.0	12.0	63.0	32.0	38.0	False	0		1.5702296826697593	1.4368149
MONDO_0000413	infancy electroclinical syndrome	ENSG00000124140	SLC12A5	Q9H2X9	110.0	20.0	186.0	8.0	14.0	False	0		1.5668090075482803	1.4556384
MONDO_0000413	infancy electroclinical syndrome	ENSG00000101204	CHRNA4	P43681	114.0	52.0	306.0	35.0	30.0	False	0		1.5558068919606933	1.3046612
MONDO_0000413	infancy electroclinical syndrome	ENSG00000164061	BSN	Q9UPA5	117.0	74.0	153.0	132.0	56.0	False	0		1.538240268527871	1.2072423
MONDO_0000413	infancy electroclinical syndrome	ENSG00000164418	GRIK2	Q13002	122.0	51.0	27.0	28.0	22.0	False	0		1.5217942819095933	1.3987988
MONDO_0000413	infancy electroclinical syndrome	ENSG00000182389	CACNB4	O00305	125.0	73.0	142.0	70.0	231.0	False	0		1.515514053298002	1.1792264
MONDO_0000413	infancy electroclinical syndrome	ENSG00000011677	GABRA3	P34903	127.0	42.0	221.0	44.0	62.0	False	0		1.5106839911791319	1.3019884
MONDO_0000413	infancy electroclinical syndrome	ENSG00000148408	CACNA1B	Q00975	129.0	92.0	163.0	75.0	75.0	False	0		1.5042360075109054	1.2144213
MONDO_0000413	infancy electroclinical syndrome	ENSG00000145863	GABRA6	Q16445	130.0	16.0	61.0	23.0	27.0	False	0		1.5030773840198703	1.4474877
MONDO_0000413	infancy electroclinical syndrome	ENSG00000111886	GABRR2	P28476	131.0	25.0	161.0	42.0	33.0	False	0		1.5024892017441243	1.3745476
MONDO_0000413	infancy electroclinical syndrome	ENSG00000109158	GABRA4	P48169	133.0	18.0	15.0	17.0	8.0	False	0		1.4973355949858753	1.5018351
MONDO_0000413	infancy electroclinical syndrome	ENSG00000198216	CACNA1E	Q15878	134.0	72.0	241.0	60.0	163.0	False	0		1.4917417654779657	1.189343
MONDO_0000413	infancy electroclinical syndrome	ENSG00000125675	GRIA3	P42263	140.0	54.0	90.0	59.0	36.0	False	0		1.4795359877842618	1.315427
MONDO_0000413	infancy electroclinical syndrome	ENSG00000145864	GABRB2	P47870	145.0	33.0	113.0	31.0	26.0	False	0		1.4689487880050898	1.3930451
MONDO_0000413	infancy electroclinical syndrome	ENSG00000120251	GRIA2	P42262	149.0	69.0	79.0	72.0	34.0	False	0		1.458541198662731	1.2910861
MONDO_0000413	infancy electroclinical syndrome	ENSG00000151834	GABRA2	P47869	154.0	19.0	162.0	19.0	24.0	False	0		1.4420414922496168	1.4200827
MONDO_0000413	infancy electroclinical syndrome	ENSG00000104888	SLC17A7	Q9P2U7	156.0	55.0	20.0	33.0	10.0	False	0		1.4404519479010593	1.4086719
MONDO_0000413	infancy electroclinical syndrome	ENSG00000157087	ATP2B2	Q01814	158.0	87.0	289.0	89.0	113.0	False	0		1.437807147744591	1.1609645
MONDO_0000413	infancy electroclinical syndrome	ENSG00000094755	GABRP	O00591	164.0	34.0	148.0	55.0	114.0	False	0		1.4235007496282632	1.285624
MONDO_0000413	infancy electroclinical syndrome	ENSG00000115896	PLCL1	Q15111	169.0	31.0	145.0	53.0	66.0	False	0		1.4144964429186997	1.3297472
MONDO_0000413	infancy electroclinical syndrome	ENSG00000152578	GRIA4	P48058	171.0	81.0	102.0	74.0	31.0	False	0		1.4107982372061363	1.276253
MONDO_0000413	infancy electroclinical syndrome	ENSG00000080854	IGSF9B	Q9UPX0	175.0	79.0	21.0	41.0	7.0	False	0		1.397644355061317	1.3820447
MONDO_0000413	infancy electroclinical syndrome	ENSG00000179915	NRXN1	Q9ULB1;P58400	176.0	76.0	2.0	95.0	28.0	False	1		1.3971382608275515	1.3414454
MONDO_0000413	infancy electroclinical syndrome	ENSG00000150672	DLG2	Q15700	178.0	98.0	86.0	187.0	77.0	False	3		1.394179756617059	1.171946
MONDO_0000413	infancy electroclinical syndrome	ENSG00000163285	GABRG1	Q8N1C3	182.0	22.0	116.0	20.0	5.0	False	0		1.3910302785565323	1.4597961
MONDO_0000413	infancy electroclinical syndrome	ENSG00000146938	NLGN4X	Q8N0W4	184.0	102.0	82.0	145.0	92.0	False	0		1.3842404388416911	1.180965
MONDO_0000413	infancy electroclinical syndrome	ENSG00000174469	CNTNAP2	Q9UHC6	188.0	82.0	1.0	83.0	96.0	False	1		1.3778096669112223	1.3137364
MONDO_0000413	infancy electroclinical syndrome	ENSG00000196990	FAM163B	P0C2L3	192.0	96.0	147.0	98.0	85.0	False	0		1.364000923981382	1.19319
MONDO_0000413	infancy electroclinical syndrome	ENSG00000168959	GRM5	P41594	195.0	107.0	179.0	58.0	13.0	False	0		1.3543668422200188	1.267036
MONDO_0000413	infancy electroclinical syndrome	ENSG00000268089	GABRQ	Q9UN88	199.0	38.0	114.0	51.0	74.0	False	0		1.3463607809169895	1.3170378
MONDO_0000413	infancy electroclinical syndrome	ENSG00000225968	ELFN1	P0C7U0	200.0	88.0	77.0	34.0	40.0	False	0		1.346332842088855	1.3147744
MONDO_0000413	infancy electroclinical syndrome	ENSG00000102287	GABRE	P78334	204.0	32.0	235.0	71.0	80.0	False	0		1.3403023632576758	1.2776631
MONDO_0000413	infancy electroclinical syndrome	ENSG00000011083	SLC6A7	Q99884	206.0	45.0	112.0	30.0	25.0	False	0		1.3271649510404702	1.375972
MONDO_0000413	infancy electroclinical syndrome	ENSG00000101438	SLC32A1	Q9H598	207.0	66.0	32.0	26.0	2.0	False	0		1.322796815310423	1.4185402
MONDO_0000413	infancy electroclinical syndrome	ENSG00000130226	DPP6	P42658	208.0	70.0	33.0	91.0	147.0	False	0		1.322568739357414	1.2304094
MONDO_0000413	infancy electroclinical syndrome	ENSG00000273079	GRIN2B	Q13224	211.0	85.0	66.0	81.0	29.0	True	2		1.3153040397717266	1.275832
MONDO_0000413	infancy electroclinical syndrome	ENSG00000155511	GRIA1	P42261	213.0	121.0	100.0	167.0	79.0	False	0		1.3107048203634006	1.1647077
MONDO_0000413	infancy electroclinical syndrome	ENSG00000021645	NRXN3	Q9Y4C0;Q9HDB5	215.0	110.0	3.0	171.0	72.0	False	0		1.3102120853544283	1.2492853
MONDO_0000413	infancy electroclinical syndrome	ENSG00000198785	GRIN3A	Q8TCU5	224.0	125.0	154.0	99.0	50.0	False	4		1.2924196150961587	1.1972204
MONDO_0000413	infancy electroclinical syndrome	ENSG00000132164	SLC6A11	P48066	232.0	62.0	317.0	43.0	120.0	False	0		1.2764618972605621	1.2292358
MONDO_0000413	infancy electroclinical syndrome	ENSG00000161681	SHANK1	Q9Y566	235.0	124.0	80.0	149.0	71.0	False	0		1.2758306797254217	1.1799695
MONDO_0000413	infancy electroclinical syndrome	ENSG00000176884	GRIN1	Q05586	245.0	80.0	69.0	73.0	18.0	True	2		1.2644631286420749	1.2983406
MONDO_0000413	infancy electroclinical syndrome	ENSG00000163630	SYNPR	Q8TBG9	248.0	83.0	192.0	93.0	42.0	False	0		1.2591483332948652	1.2256081
MONDO_0000413	infancy electroclinical syndrome	ENSG00000136928	GABBR2	O75899	250.0	75.0	194.0	50.0	16.0	False	0		1.2552107642203634	1.296061
MONDO_0000413	infancy electroclinical syndrome	ENSG00000122584	NXPH1	P58417	253.0	67.0	6.0	116.0	65.0	False	0		1.2519108571445638	1.2857945
MONDO_0000413	infancy electroclinical syndrome	ENSG00000196338	NLGN3	Q9NZ94	256.0	132.0	40.0	176.0	83.0	False	0		1.2491367771744626	1.1737393
MONDO_0000413	infancy electroclinical syndrome	ENSG00000006116	CACNG3	O60359	259.0	100.0	92.0	84.0	134.0	False	0		1.2363233439547523	1.1979349
MONDO_0000413	infancy electroclinical syndrome	ENSG00000100362	PVALB	P20472	266.0	169.0	64.0	66.0	55.0	False	0		1.2253965866435612	1.2233307
MONDO_0000413	infancy electroclinical syndrome	ENSG00000152910	CNTNAP4	Q9C0A0	267.0	148.0	26.0	188.0	95.0	False	0		1.2235778132801443	1.1600509
MONDO_0000413	infancy electroclinical syndrome	ENSG00000182256	GABRG3	Q99928	270.0	47.0	269.0	67.0	81.0	False	0		1.211321003428396	1.2487229
MONDO_0000413	infancy electroclinical syndrome	ENSG00000166736	HTR3A	P46098	278.0	181.0	209.0	76.0	32.0	False	0		1.196852607309589	1.191539
MONDO_0000413	infancy electroclinical syndrome	ENSG00000182771	GRID1	Q9ULK0	284.0	77.0	22.0	97.0	19.0	False	0		1.182235681057958	1.304718
MONDO_0000413	infancy electroclinical syndrome	ENSG00000169760	NLGN1	Q8N2Q7	290.0	157.0	16.0	169.0	59.0	False	0		1.1761687680494122	1.191626
MONDO_0000413	infancy electroclinical syndrome	ENSG00000261678	SCRT1	Q9BWW7	293.0	95.0	93.0	49.0	93.0	False	0		1.1715864097337638	1.2522247
MONDO_0000413	infancy electroclinical syndrome	ENSG00000152208	GRID2	O43424	296.0	112.0	10.0	119.0	46.0	False	0		1.1695412507507381	1.2555182
MONDO_0000413	infancy electroclinical syndrome	ENSG00000198822	GRM3	Q14832	298.0	152.0	169.0	92.0	48.0	False	0		1.1681742007331177	1.1836675
MONDO_0000413	infancy electroclinical syndrome	ENSG00000091664	SLC17A6	Q9P2U8	307.0	139.0	85.0	46.0	17.0	False	0		1.1640098321483503	1.2889129
MONDO_0000413	infancy electroclinical syndrome	ENSG00000110076	NRXN2	P58401;Q9P2S2	312.0	161.0	8.0	223.0	67.0	False	0		1.1546829036259947	1.1784965
MONDO_0000413	infancy electroclinical syndrome	ENSG00000102924	CBLN1	P23435	324.0	111.0	4.0	130.0	41.0	False	0		1.1289175652951329	1.278163
MONDO_0000413	infancy electroclinical syndrome	ENSG00000169992	NLGN2	Q8NFZ4	333.0	167.0	29.0	249.0	89.0	False	0		1.1190295594326347	1.1287242
MONDO_0000413	infancy electroclinical syndrome	ENSG00000204681	GABBR1	Q9UBS5	404.0	143.0	219.0	90.0	69.0	False	0		1.0236603390081713	1.1663835
MONDO_0000415;MONDO_0009696	adolescence-adult electroclinical syndrome;juvenile myoclonic epilepsy	ENSG00000115896	PLCL1	Q15111	1.0	21.0	128.0	28.0	13.0	False	0		3.7968324110476748	1.8207415
MONDO_0000415;MONDO_0009696	adolescence-adult electroclinical syndrome;juvenile myoclonic epilepsy	ENSG00000111886	GABRR2	P28476	2.0	11.0	105.0	16.0	7.0	False	0		3.6692758660382463	1.8980162
MONDO_0000415;MONDO_0009696	adolescence-adult electroclinical syndrome;juvenile myoclonic epilepsy	ENSG00000163288	GABRB1	P18505	3.0	22.0	35.0	8.0	5.0	False	2		3.620722384178932	1.8889983
MONDO_0000415;MONDO_0009696	adolescence-adult electroclinical syndrome;juvenile myoclonic epilepsy	ENSG00000113327	GABRG2	P18507	4.0	2.0	45.0	2.0	4.0	False	2		3.598163020874283	2.0059967
MONDO_0000415;MONDO_0009696	adolescence-adult electroclinical syndrome;juvenile myoclonic epilepsy	ENSG00000163285	GABRG1	Q8N1C3	5.0	31.0	81.0	4.0	2.0	False	0		3.5901128245722447	1.8931615
MONDO_0000415;MONDO_0009696	adolescence-adult electroclinical syndrome;juvenile myoclonic epilepsy	ENSG00000146276	GABRR1	P24046	6.0	25.0	94.0	19.0	14.0	False	0		3.4763043302310432	1.8290496
MONDO_0000415;MONDO_0009696	adolescence-adult electroclinical syndrome;juvenile myoclonic epilepsy	ENSG00000268089	GABRQ	Q9UN88	7.0	38.0	54.0	30.0	18.0	False	1		3.447419526340691	1.754422
MONDO_0000415;MONDO_0009696	adolescence-adult electroclinical syndrome;juvenile myoclonic epilepsy	ENSG00000094755	GABRP	O00591	8.0	35.0	229.0	42.0	24.0	False	0		3.4258483771859654	1.6854267
MONDO_0000415;MONDO_0009696	adolescence-adult electroclinical syndrome;juvenile myoclonic epilepsy	ENSG00000166206	GABRB3	P28472	9.0	19.0	22.0	17.0	16.0	False	3		3.3836134608399115	1.8564541
MONDO_0000415;MONDO_0009696	adolescence-adult electroclinical syndrome;juvenile myoclonic epilepsy	ENSG00000145863	GABRA6	Q16445	10.0	12.0	29.0	7.0	6.0	False	0		3.3613871881467565	1.9175627
MONDO_0000415;MONDO_0009696	adolescence-adult electroclinical syndrome;juvenile myoclonic epilepsy	ENSG00000182256	GABRG3	Q99928	11.0	46.0	80.0	34.0	15.0	False	1		3.3409595827040324	1.7335088
MONDO_0000415;MONDO_0009696	adolescence-adult electroclinical syndrome;juvenile myoclonic epilepsy	ENSG00000186297	GABRA5	P31644	12.0	24.0	34.0	13.0	8.0	False	0		3.250935801219536	1.8771285
MONDO_0000415;MONDO_0009696	adolescence-adult electroclinical syndrome;juvenile myoclonic epilepsy	ENSG00000109158	GABRA4	P48169	13.0	16.0	6.0	5.0	1.0	False	1		3.2194542469469134	1.9665921
MONDO_0000415;MONDO_0009696	adolescence-adult electroclinical syndrome;juvenile myoclonic epilepsy	ENSG00000102287	GABRE	P78334	14.0	28.0	278.0	63.0	23.0	False	0		3.195258898187549	1.6662066
MONDO_0000415;MONDO_0009696	adolescence-adult electroclinical syndrome;juvenile myoclonic epilepsy	ENSG00000151834	GABRA2	P47869	15.0	14.0	24.0	10.0	9.0	False	0		3.1703700344961554	1.9076731
MONDO_0000415;MONDO_0009696	adolescence-adult electroclinical syndrome;juvenile myoclonic epilepsy	ENSG00000145864	GABRB2	P47870	16.0	34.0	84.0	21.0	12.0	False	2		3.0675132617789354	1.8105891
MONDO_0000415;MONDO_0009696	adolescence-adult electroclinical syndrome;juvenile myoclonic epilepsy	ENSG00000011677	GABRA3	P34903	19.0	30.0	325.0	36.0	17.0	False	0		3.0468639866526814	1.7088723
MONDO_0000415;MONDO_0009696	adolescence-adult electroclinical syndrome;juvenile myoclonic epilepsy	ENSG00000157103	SLC6A1	P30531	21.0	33.0	47.0	23.0	20.0	False	0		2.960845403456668	1.7796893
MONDO_0000415;MONDO_0009696	adolescence-adult electroclinical syndrome;juvenile myoclonic epilepsy	ENSG00000067191	CACNB1	Q02641	23.0	103.0	374.0	81.0	252.0	False	0		2.9501314079489767	1.2894669
MONDO_0000415;MONDO_0009696	adolescence-adult electroclinical syndrome;juvenile myoclonic epilepsy	ENSG00000196990	FAM163B	P0C2L3	30.0	73.0	372.0	80.0	58.0	False	0		2.769703765866706	1.483022
MONDO_0000415;MONDO_0009696	adolescence-adult electroclinical syndrome;juvenile myoclonic epilepsy	ENSG00000165194	PCDH19	Q8TAB3	31.0	1.0	171.0	18.0	38.0	False	1		2.763495121307475	1.8268629
MONDO_0000415;MONDO_0009696	adolescence-adult electroclinical syndrome;juvenile myoclonic epilepsy	ENSG00000011083	SLC6A7	Q99884	32.0	42.0	102.0	33.0	32.0	False	0		2.75757392578486	1.6765108
MONDO_0000415;MONDO_0009696	adolescence-adult electroclinical syndrome;juvenile myoclonic epilepsy	ENSG00000198216	CACNA1E	Q15878	33.0	55.0	498.0	65.0	204.0	False	0		2.7540205200613324	1.3784379
MONDO_0000415;MONDO_0009696	adolescence-adult electroclinical syndrome;juvenile myoclonic epilepsy	ENSG00000006116	CACNG3	O60359	34.0	61.0	190.0	39.0	101.0	False	1		2.747341136927912	1.5015081
MONDO_0000415;MONDO_0009696	adolescence-adult electroclinical syndrome;juvenile myoclonic epilepsy	ENSG00000100346	CACNA1I	Q9P0X4	37.0	40.0	480.0	56.0	182.0	False	0		2.6425269578382213	1.4325867
MONDO_0000415;MONDO_0009696	adolescence-adult electroclinical syndrome;juvenile myoclonic epilepsy	ENSG00000075461	CACNG4	Q9UBN1	40.0	125.0	275.0	74.0	157.0	False	0		2.6038371560036646	1.3430634
MONDO_0000415;MONDO_0009696	adolescence-adult electroclinical syndrome;juvenile myoclonic epilepsy	ENSG00000171189	GRIK1	P39086	42.0	26.0	40.0	9.0	10.0	False	0		2.597002326904354	1.8707206
MONDO_0000415;MONDO_0009696	adolescence-adult electroclinical syndrome;juvenile myoclonic epilepsy	ENSG00000160716	CHRNB2	P17787	45.0	9.0	104.0	11.0	22.0	False	0		2.5768862780422985	1.8510283
MONDO_0000415;MONDO_0009696	adolescence-adult electroclinical syndrome;juvenile myoclonic epilepsy	ENSG00000136928	GABBR2	O75899	49.0	41.0	99.0	26.0	19.0	False	0		2.5509913135966764	1.7456597
MONDO_0000415;MONDO_0009696	adolescence-adult electroclinical syndrome;juvenile myoclonic epilepsy	ENSG00000196557	CACNA1H	O95180	53.0	39.0	342.0	43.0	140.0	False	0		2.537920633858022	1.4876643
MONDO_0000415;MONDO_0009696	adolescence-adult electroclinical syndrome;juvenile myoclonic epilepsy	ENSG00000166862	CACNG2	Q9Y698	59.0	146.0	206.0	86.0	147.0	False	2		2.458847874912016	1.3381402
MONDO_0000415;MONDO_0009696	adolescence-adult electroclinical syndrome;juvenile myoclonic epilepsy	ENSG00000124140	SLC12A5	Q9H2X9	61.0	32.0	181.0	20.0	37.0	False	0		2.450192368875558	1.7150737
MONDO_0000415;MONDO_0009696	adolescence-adult electroclinical syndrome;juvenile myoclonic epilepsy	ENSG00000196876	SCN8A	Q9UQD0	67.0	6.0	244.0	12.0	65.0	False	0		2.3758491929144556	1.7472697
MONDO_0000415;MONDO_0009696	adolescence-adult electroclinical syndrome;juvenile myoclonic epilepsy	ENSG00000120903	CHRNA2	Q15822	68.0	13.0	218.0	35.0	44.0	False	0		2.3757625316479194	1.6986771
MONDO_0000415;MONDO_0009696	adolescence-adult electroclinical syndrome;juvenile myoclonic epilepsy	ENSG00000114859	CLCN2	P51788	69.0	43.0	468.0	82.0	172.0	False	0		2.370498383696183	1.4020616
MONDO_0000415;MONDO_0009696	adolescence-adult electroclinical syndrome;juvenile myoclonic epilepsy	ENSG00000101204	CHRNA4	P43681	71.0	18.0	140.0	24.0	34.0	False	0		2.3645754415404285	1.7567405
MONDO_0000415;MONDO_0009696	adolescence-adult electroclinical syndrome;juvenile myoclonic epilepsy	ENSG00000105605	CACNG7	P62955	73.0	150.0	227.0	94.0	173.0	False	0		2.3352565508506915	1.3093925
MONDO_0000415;MONDO_0009696	adolescence-adult electroclinical syndrome;juvenile myoclonic epilepsy	ENSG00000141837	CACNA1A	O00555	75.0	87.0	639.0	64.0	183.0	False	2		2.3249705458940353	1.3411454
MONDO_0000415;MONDO_0009696	adolescence-adult electroclinical syndrome;juvenile myoclonic epilepsy	ENSG00000157388	CACNA1D	Q01668	76.0	97.0	331.0	79.0	210.0	False	1		2.3246528742193657	1.3231246
MONDO_0000415;MONDO_0009696	adolescence-adult electroclinical syndrome;juvenile myoclonic epilepsy	ENSG00000204681	GABBR1	Q9UBS5	78.0	83.0	245.5	53.0	35.0	False	0		2.317954954208391	1.5606983
MONDO_0000415;MONDO_0009696	adolescence-adult electroclinical syndrome;juvenile myoclonic epilepsy	ENSG00000163873	GRIK3	Q13003	79.0	29.0	82.0	6.0	25.0	False	0		2.313139488525912	1.784704
MONDO_0000415;MONDO_0009696	adolescence-adult electroclinical syndrome;juvenile myoclonic epilepsy	ENSG00000105711	SCN1B	Q07699	81.0	15.0	575.0	31.0	104.0	False	0		2.301619817264135	1.5730538
MONDO_0000415;MONDO_0009696	adolescence-adult electroclinical syndrome;juvenile myoclonic epilepsy	ENSG00000132164	SLC6A11	P48066	83.0	74.0	565.0	58.0	96.0	False	0		2.290001531323753	1.4284618
MONDO_0000415;MONDO_0009696	adolescence-adult electroclinical syndrome;juvenile myoclonic epilepsy	ENSG00000107147	KCNT1	Q5JUK3	86.0	5.0	1122.0	45.0	85.0	False	0		2.2795803116609132	1.5869501
MONDO_0000415;MONDO_0009696	adolescence-adult electroclinical syndrome;juvenile myoclonic epilepsy	ENSG00000162728	KCNJ9	Q92806	87.0	53.0	272.0	37.0	49.0	False	0		2.2702615525854943	1.5874311
MONDO_0000415;MONDO_0009696	adolescence-adult electroclinical syndrome;juvenile myoclonic epilepsy	ENSG00000006283	CACNA1G	O43497	92.0	70.0	390.0	99.0	280.0	False	0		2.2529120473013133	1.2868181
MONDO_0000415;MONDO_0009696	adolescence-adult electroclinical syndrome;juvenile myoclonic epilepsy	ENSG00000105737	GRIK5	Q16478	93.0	36.0	11.0	15.0	21.0	False	0		2.2480014057223707	1.8070846
MONDO_0000415;MONDO_0009696	adolescence-adult electroclinical syndrome;juvenile myoclonic epilepsy	ENSG00000144285	SCN1A	P35498	96.0	10.0	243.0	22.0	64.0	False	0		2.232376336192619	1.7165389
MONDO_0000415;MONDO_0009696	adolescence-adult electroclinical syndrome;juvenile myoclonic epilepsy	ENSG00000196277	GRM7	Q14831	98.0	65.0	60.0	93.0	48.0	False	0		2.2308115638593504	1.5485427
MONDO_0000415;MONDO_0009696	adolescence-adult electroclinical syndrome;juvenile myoclonic epilepsy	ENSG00000125675	GRIA3	P42263	102.0	66.0	147.0	32.0	28.0	False	0		2.2031047336730643	1.6360767
MONDO_0000415;MONDO_0009696	adolescence-adult electroclinical syndrome;juvenile myoclonic epilepsy	ENSG00000124493	GRM4	Q14833	103.0	69.0	115.0	71.0	42.0	False	0		2.1905062564599973	1.5624752
MONDO_0000415;MONDO_0009696	adolescence-adult electroclinical syndrome;juvenile myoclonic epilepsy	ENSG00000136531	SCN2A	Q99250	104.0	3.0	189.0	25.0	77.0	False	0		2.1780002847777373	1.7261435
MONDO_0000415;MONDO_0009696	adolescence-adult electroclinical syndrome;juvenile myoclonic epilepsy	ENSG00000157219	HTR5A	P47898	108.0	102.0	149.0	60.0	50.0	False	0		2.1698187026038864	1.5197805
MONDO_0000415;MONDO_0009696	adolescence-adult electroclinical syndrome;juvenile myoclonic epilepsy	ENSG00000149403	GRIK4	Q16099	111.0	27.0	100.0	14.0	29.0	False	0		2.1615148393168413	1.7742122
MONDO_0000415;MONDO_0009696	adolescence-adult electroclinical syndrome;juvenile myoclonic epilepsy	ENSG00000179603	GRM8	O00222	122.0	67.0	48.0	68.0	41.0	False	0		2.1266654873784923	1.5875087
MONDO_0000415;MONDO_0009696	adolescence-adult electroclinical syndrome;juvenile myoclonic epilepsy	ENSG00000136546	SCN7A	Q01118	124.0	20.0	322.0	50.0	186.0	False	0		2.124643418736409	1.5019089
MONDO_0000415;MONDO_0009696	adolescence-adult electroclinical syndrome;juvenile myoclonic epilepsy	ENSG00000131089	ARHGEF9	O43307	126.0	62.0	351.0	131.0	98.0	False	0		2.114061735298008	1.3782791
MONDO_0000415;MONDO_0009696	adolescence-adult electroclinical syndrome;juvenile myoclonic epilepsy	ENSG00000108231	LGI1	O95970	127.0	8.0	142.0	40.0	66.0	False	0		2.114057256472332	1.6990063
MONDO_0000415;MONDO_0009696	adolescence-adult electroclinical syndrome;juvenile myoclonic epilepsy	ENSG00000148408	CACNA1B	Q00975	139.0	94.0	332.0	67.0	127.0	False	0		2.06703522598145	1.3874826
MONDO_0000415;MONDO_0009696	adolescence-adult electroclinical syndrome;juvenile myoclonic epilepsy	ENSG00000198822	GRM3	Q14832	141.0	84.0	33.0	49.0	30.0	False	0		2.0540994817447267	1.6231389
MONDO_0000415;MONDO_0009696	adolescence-adult electroclinical syndrome;juvenile myoclonic epilepsy	ENSG00000101438	SLC32A1	Q9H598	143.0	95.0	12.0	46.0	26.0	False	0		2.044683833221198	1.6341405
MONDO_0000415;MONDO_0009696	adolescence-adult electroclinical syndrome;juvenile myoclonic epilepsy	ENSG00000261678	SCRT1	Q9BWW7	145.0	105.0	58.0	88.0	78.0	False	0		2.0394052579296202	1.458339
MONDO_0000415;MONDO_0009696	adolescence-adult electroclinical syndrome;juvenile myoclonic epilepsy	ENSG00000183454	GRIN2A	Q12879	147.0	48.0	18.0	27.0	31.0	False	0		2.0366076209188746	1.7312062
MONDO_0000415;MONDO_0009696	adolescence-adult electroclinical syndrome;juvenile myoclonic epilepsy	ENSG00000164418	GRIK2	Q13002	149.0	49.0	36.0	29.0	40.0	False	0		2.0256619759103405	1.6855925
MONDO_0000415;MONDO_0009696	adolescence-adult electroclinical syndrome;juvenile myoclonic epilepsy	ENSG00000182771	GRID1	Q9ULK0	154.0	71.0	3.0	48.0	27.0	False	0		1.991670731659931	1.6693405
MONDO_0000415;MONDO_0009696	adolescence-adult electroclinical syndrome;juvenile myoclonic epilepsy	ENSG00000008086	CDKL5	O76039	158.0	17.0	241.0	90.0	124.0	False	0		1.9684096501857589	1.5089669
MONDO_0000415;MONDO_0009696	adolescence-adult electroclinical syndrome;juvenile myoclonic epilepsy	ENSG00000138650	PCDH10	Q9P2E7	161.0	23.0	476.0	66.0	90.0	False	0		1.9562194884257362	1.5264328
MONDO_0000415;MONDO_0009696	adolescence-adult electroclinical syndrome;juvenile myoclonic epilepsy	ENSG00000168959	GRM5	P41594	175.0	54.0	63.0	51.0	36.0	False	0		1.9043439891686367	1.6350706
MONDO_0000415;MONDO_0009696	adolescence-adult electroclinical syndrome;juvenile myoclonic epilepsy	ENSG00000225968	ELFN1	P0C7U0	176.0	76.0	62.0	70.0	53.0	False	0		1.900852019473012	1.5517049
MONDO_0000415;MONDO_0009696	adolescence-adult electroclinical syndrome;juvenile myoclonic epilepsy	ENSG00000234965	SHISA8	B8ZZ34	179.0	58.0	103.0	75.0	72.0	False	0		1.8986802713891118	1.5146004
MONDO_0000415;MONDO_0009696	adolescence-adult electroclinical syndrome;juvenile myoclonic epilepsy	ENSG00000153253	SCN3A	Q9NY46	182.0	47.0	1108.0	97.0	250.0	False	0	rs2105834282	1.875778922374293	1.2991613
MONDO_0000415;MONDO_0009696	adolescence-adult electroclinical syndrome;juvenile myoclonic epilepsy	ENSG00000186090	HTR3D	Q70Z44	192.0	107.0	69.0	41.0	45.0	False	0		1.8330347985682556	1.5699543
MONDO_0000415;MONDO_0009696	adolescence-adult electroclinical syndrome;juvenile myoclonic epilepsy	ENSG00000152578	GRIA4	P48058	194.0	101.0	88.0	54.0	33.0	False	0		1.8308314087864952	1.5770425
MONDO_0000415;MONDO_0009696	adolescence-adult electroclinical syndrome;juvenile myoclonic epilepsy	ENSG00000007314	SCN4A	P35499	195.0	37.0	1276.0	98.0	245.0	False	0		1.8275168253453957	1.3158569
MONDO_0000415;MONDO_0009696	adolescence-adult electroclinical syndrome;juvenile myoclonic epilepsy	ENSG00000237515	SHISA9	B4DS77	206.0	92.0	168.0	76.0	61.0	False	0		1.7801195621567878	1.4830095
MONDO_0000415;MONDO_0009696	adolescence-adult electroclinical syndrome;juvenile myoclonic epilepsy	ENSG00000120251	GRIA2	P42262	208.0	80.0	92.0	59.0	46.0	False	0		1.7756519468513217	1.5681405
MONDO_0000415;MONDO_0009696	adolescence-adult electroclinical syndrome;juvenile myoclonic epilepsy	ENSG00000153822	KCNJ16	Q9NPI9	209.0	79.0	763.0	72.0	81.0	False	0		1.7747238943482397	1.4128376
MONDO_0000415;MONDO_0009696	adolescence-adult electroclinical syndrome;juvenile myoclonic epilepsy	ENSG00000166736	HTR3A	P46098	213.0	90.0	49.0	47.0	43.0	False	0		1.7669749822491987	1.5826321
MONDO_0000415;MONDO_0009696	adolescence-adult electroclinical syndrome;juvenile myoclonic epilepsy	ENSG00000104888	SLC17A7	Q9P2U7	214.0	86.0	8.0	61.0	52.0	False	0		1.7619260830104588	1.5795755
MONDO_0000415;MONDO_0009696	adolescence-adult electroclinical syndrome;juvenile myoclonic epilepsy	ENSG00000186038	HTR3E	A5X5Y0	218.0	165.0	119.0	44.0	54.0	False	0		1.7472412249934752	1.5112009
MONDO_0000415;MONDO_0009696	adolescence-adult electroclinical syndrome;juvenile myoclonic epilepsy	ENSG00000176884	GRIN1	Q05586	223.0	81.0	41.0	52.0	51.0	False	0		1.7282286139335516	1.5748515
MONDO_0000415;MONDO_0009696	adolescence-adult electroclinical syndrome;juvenile myoclonic epilepsy	ENSG00000187902	SHISA7	A6NL88	226.0	138.0	152.0	83.0	76.0	False	0		1.7201932074485553	1.4238284
MONDO_0000415;MONDO_0009696	adolescence-adult electroclinical syndrome;juvenile myoclonic epilepsy	ENSG00000116032	GRIN3B	O60391	230.0	194.0	194.0	89.0	68.0	False	0		1.7043503309514962	1.3981681
MONDO_0000415;MONDO_0009696	adolescence-adult electroclinical syndrome;juvenile myoclonic epilepsy	ENSG00000198785	GRIN3A	Q8TCU5	234.0	143.0	79.0	55.0	56.0	False	0		1.6862165531935691	1.5120008
MONDO_0000415;MONDO_0009696	adolescence-adult electroclinical syndrome;juvenile myoclonic epilepsy	ENSG00000149305	HTR3B	O95264	239.0	100.0	32.0	38.0	47.0	False	0		1.6632072665436848	1.5890963
MONDO_0000415;MONDO_0009696	adolescence-adult electroclinical syndrome;juvenile myoclonic epilepsy	ENSG00000118733	OLFM3	Q96PB7	240.0	137.0	52.0	96.0	94.0	False	0		1.6631600352939717	1.4057679
MONDO_0000415;MONDO_0009696	adolescence-adult electroclinical syndrome;juvenile myoclonic epilepsy	ENSG00000273079	GRIN2B	Q13224	244.0	89.0	31.0	62.0	57.0	False	0		1.6356660268837473	1.553602
MONDO_0000415;MONDO_0009696	adolescence-adult electroclinical syndrome;juvenile myoclonic epilepsy	ENSG00000184845	DRD1	P21728	246.0	191.0	37.0	87.0	60.0	False	0		1.6230662742588224	1.4469886
MONDO_0000415;MONDO_0009696	adolescence-adult electroclinical syndrome;juvenile myoclonic epilepsy	ENSG00000091664	SLC17A6	Q9P2U8	247.0	98.0	13.0	73.0	67.0	False	0		1.6221053003362362	1.5206249
MONDO_0000415;MONDO_0009696	adolescence-adult electroclinical syndrome;juvenile myoclonic epilepsy	ENSG00000022355	GABRA1	P14867	249.0	4.0	73.0	1.0	3.0	True	0		1.6169662811151828	2.0233727
MONDO_0000415;MONDO_0009696	adolescence-adult electroclinical syndrome;juvenile myoclonic epilepsy	ENSG00000177098	SCN4B	Q8IWT1	253.0	51.0	710.0	77.0	200.0	False	0		1.6079480816294627	1.3540074
MONDO_0000415;MONDO_0009696	adolescence-adult electroclinical syndrome;juvenile myoclonic epilepsy	ENSG00000102468	HTR2A	P28223	256.0	130.0	66.0	84.0	59.0	False	0		1.5993929156876439	1.4772666
MONDO_0000415;MONDO_0009696	adolescence-adult electroclinical syndrome;juvenile myoclonic epilepsy	ENSG00000168135	KCNJ4	P48050	268.0	91.0	728.0	91.0	95.0	False	0		1.5680125321809877	1.3593526
MONDO_0000415;MONDO_0009696	adolescence-adult electroclinical syndrome;juvenile myoclonic epilepsy	ENSG00000152822	GRM1	Q13255	269.0	122.0	89.0	95.0	74.0	False	0		1.5674215918530097	1.4362817
MONDO_0000415;MONDO_0009696	adolescence-adult electroclinical syndrome;juvenile myoclonic epilepsy	ENSG00000100362	PVALB	P20472	281.0	141.0	46.0	104.0	84.0	False	0		1.540639090693424	1.4048418
MONDO_0000415;MONDO_0009696	adolescence-adult electroclinical syndrome;juvenile myoclonic epilepsy	ENSG00000105464	GRIN2D	O15399	291.0	168.0	55.0	69.0	63.0	False	0		1.5209817290248893	1.4714819
MONDO_0000415;MONDO_0009696	adolescence-adult electroclinical syndrome;juvenile myoclonic epilepsy	ENSG00000122584	NXPH1	P58417	294.0	115.0	27.0	120.0	73.0	False	0		1.5121592536421113	1.4395074
MONDO_0000415;MONDO_0009696	adolescence-adult electroclinical syndrome;juvenile myoclonic epilepsy	ENSG00000187730	GABRD	O14764	295.0	7.0	183.0	3.0	11.0	True	0		1.5113349211781704	1.9133158
MONDO_0000415;MONDO_0009696	adolescence-adult electroclinical syndrome;juvenile myoclonic epilepsy	ENSG00000168356	SCN11A	Q9UI33	299.0	50.0	731.0	100.0	221.0	False	0		1.4981300087728302	1.316881
MONDO_0000415;MONDO_0009696	adolescence-adult electroclinical syndrome;juvenile myoclonic epilepsy	ENSG00000152208	GRID2	O43424	317.0	128.0	21.0	78.0	55.0	False	0		1.4760782693566945	1.5139681
MONDO_0000415;MONDO_0009696	adolescence-adult electroclinical syndrome;juvenile myoclonic epilepsy	ENSG00000149295	DRD2	P14416	324.0	211.0	72.0	103.0	92.0	False	0		1.4635602696616763	1.3553216
MONDO_0000415;MONDO_0009696	adolescence-adult electroclinical syndrome;juvenile myoclonic epilepsy	ENSG00000178394	HTR1A	P08908	335.0	192.0	71.0	92.0	62.0	False	0		1.4387624527999492	1.4272032
MONDO_0000415;MONDO_0009696	adolescence-adult electroclinical syndrome;juvenile myoclonic epilepsy	ENSG00000080854	IGSF9B	Q9UPX0	364.0	129.0	15.0	85.0	39.0	False	0		1.3921558973301904	1.5319828
MONDO_0000415;MONDO_0009696	adolescence-adult electroclinical syndrome;juvenile myoclonic epilepsy	ENSG00000108576	SLC6A4	P31645	367.0	268.0	64.0	130.0	91.0	False	0		1.3862311817835788	1.3125257
MONDO_0000415;MONDO_0009696	adolescence-adult electroclinical syndrome;juvenile myoclonic epilepsy	ENSG00000102924	CBLN1	P23435	381.0	204.0	7.0	145.0	70.0	False	0		1.3631955292589053	1.3913689
MONDO_0000415;MONDO_0009696	adolescence-adult electroclinical syndrome;juvenile myoclonic epilepsy	ENSG00000021645	NRXN3	Q9Y4C0;Q9HDB5	456.0	175.0	1.0	128.0	82.0	False	0		1.258940857646687	1.4293067
MONDO_0000415;MONDO_0009696	adolescence-adult electroclinical syndrome;juvenile myoclonic epilepsy	ENSG00000179915	NRXN1	Q9ULB1;P58400	459.0	117.0	5.0	105.0	69.0	False	0		1.2535832575697237	1.476973
MONDO_0000415;MONDO_0009696	adolescence-adult electroclinical syndrome;juvenile myoclonic epilepsy	ENSG00000182389	CACNB4	O00305	495.0	44.0	311.0	57.0	220.0	True	0		1.2044256244356282	1.4242079
MONDO_0000415;MONDO_0009696	adolescence-adult electroclinical syndrome;juvenile myoclonic epilepsy	ENSG00000174469	CNTNAP2	Q9UHC6	510.0	60.0	10.0	148.0	137.0	False	0		1.1849012222279445	1.420823
MONDO_0000415;MONDO_0009696	adolescence-adult electroclinical syndrome;juvenile myoclonic epilepsy	ENSG00000169760	NLGN1	Q8N2Q7	768.0	188.0	14.0	172.0	93.0	False	0		0.931347425652044	1.3461583
MONDO_0000421;MONDO_0018162	inborn serine deficiency;neurometabolic disorder due to serine deficiency	ENSG00000130876	SLC7A10	Q9NS82	1.0	305.0	50.0	84.0	516.0	False	0		4.358708981688716	1.6821566
MONDO_0000421;MONDO_0018162	inborn serine deficiency;neurometabolic disorder due to serine deficiency	ENSG00000134294	SLC38A2	Q96QD8	3.0	397.0	130.0	100.0	581.0	False	0		4.259365265800906	1.5345598
MONDO_0000421;MONDO_0018162	inborn serine deficiency;neurometabolic disorder due to serine deficiency	ENSG00000021488	SLC7A9	P82251	4.0	424.0	44.0	112.0	530.0	False	0		4.218019448988123	1.5914319
MONDO_0000421;MONDO_0018162	inborn serine deficiency;neurometabolic disorder due to serine deficiency	ENSG00000003989	SLC7A2	P52569	7.0	275.0	94.0	81.0	360.0	False	0		4.132815930485931	1.736038
MONDO_0000421;MONDO_0018162	inborn serine deficiency;neurometabolic disorder due to serine deficiency	ENSG00000138079	SLC3A1	Q07837	11.0	448.0	92.0	162.0	526.0	False	0		3.966712780592598	1.5019457
MONDO_0000421;MONDO_0018162	inborn serine deficiency;neurometabolic disorder due to serine deficiency	ENSG00000099960	SLC7A4	O43246	12.0	521.0	54.0	120.0	688.0	False	0		3.95447972220414	1.496924
MONDO_0000421;MONDO_0018162	inborn serine deficiency;neurometabolic disorder due to serine deficiency	ENSG00000017483	SLC38A5	Q8WUX1	14.0	372.0	116.0	79.0	512.0	False	0		3.8448844740951786	1.6126618
MONDO_0000421;MONDO_0018162	inborn serine deficiency;neurometabolic disorder due to serine deficiency	ENSG00000131389	SLC6A6	P31641	17.0	337.0	55.0	74.0	441.0	False	0		3.6389556955986286	1.7021465
MONDO_0000421;MONDO_0018162	inborn serine deficiency;neurometabolic disorder due to serine deficiency	ENSG00000158865	SLC5A11	Q8WWX8	29.0	452.0	82.0	302.0	498.0	False	0		3.139242928704439	1.4384464
MONDO_0000421;MONDO_0018162	inborn serine deficiency;neurometabolic disorder due to serine deficiency	ENSG00000164893	SLC7A13	Q8TCU3	33.0	639.0	68.0	311.0	887.0	False	0		2.988464613403057	1.290318
MONDO_0000421;MONDO_0018162	inborn serine deficiency;neurometabolic disorder due to serine deficiency	ENSG00000070669	ASNS	P08243	34.0	26.0	25.0	19.0	28.0	False	0		2.9870039681095335	2.4434338
MONDO_0000421;MONDO_0018162	inborn serine deficiency;neurometabolic disorder due to serine deficiency	ENSG00000138074	SLC5A6	Q9Y289	35.0	396.0	32.0	181.0	314.0	False	0		2.961377295192923	1.643897
MONDO_0000421;MONDO_0018162	inborn serine deficiency;neurometabolic disorder due to serine deficiency	ENSG00000176974	SHMT1	P34896	38.0	9.0	40.0	7.0	5.0	False	0		2.88518244791731	2.5649102
MONDO_0000421;MONDO_0018162	inborn serine deficiency;neurometabolic disorder due to serine deficiency	ENSG00000135423	GLS2	Q9UI32	39.0	42.0	21.0	23.0	52.0	False	0		2.876828605719032	2.3556962
MONDO_0000421;MONDO_0018162	inborn serine deficiency;neurometabolic disorder due to serine deficiency	ENSG00000146733	PSPH	P78330	40.0	10.0	9.0	31.0	10.0	False	1		2.826880878009135	2.5269642
MONDO_0000421;MONDO_0018162	inborn serine deficiency;neurometabolic disorder due to serine deficiency	ENSG00000255835			41.0	29.0	46.0	28.0	16.0	False	0		2.7963694235589713	2.4154675
MONDO_0000421;MONDO_0018162	inborn serine deficiency;neurometabolic disorder due to serine deficiency	ENSG00000182199	SHMT2	P34897	42.0	18.0	100.0	48.0	26.0	False	0		2.790446606911093	2.3582952
MONDO_0000421;MONDO_0018162	inborn serine deficiency;neurometabolic disorder due to serine deficiency	ENSG00000185875	THNSL1	Q8IYQ7	43.0	14.0	66.0	49.0	13.0	False	0		2.7794118245993005	2.4322622
MONDO_0000421;MONDO_0018162	inborn serine deficiency;neurometabolic disorder due to serine deficiency	ENSG00000144115	THNSL2	Q86YJ6	44.0	15.0	103.0	50.0	25.0	False	0		2.7730659439202334	2.375511
MONDO_0000421;MONDO_0018162	inborn serine deficiency;neurometabolic disorder due to serine deficiency	ENSG00000088386	SLC15A1	P46059	46.0	899.0	88.0	308.0	868.0	False	0		2.7685761643933304	1.2266705
MONDO_0000421;MONDO_0018162	inborn serine deficiency;neurometabolic disorder due to serine deficiency	ENSG00000065911	MTHFD2	P13995	47.0	11.0	38.0	16.0	20.0	False	0		2.761902316249265	2.500483
MONDO_0000421;MONDO_0018162	inborn serine deficiency;neurometabolic disorder due to serine deficiency	ENSG00000145020	AMT	P48728	48.0	2.0	7.0	4.0	2.0	False	0		2.759893898857153	2.6783547
MONDO_0000421;MONDO_0018162	inborn serine deficiency;neurometabolic disorder due to serine deficiency	ENSG00000132837	DMGDH	Q9UI17	49.0	4.0	10.0	11.0	7.0	False	0		2.7581372630648042	2.6165586
MONDO_0000421;MONDO_0018162	inborn serine deficiency;neurometabolic disorder due to serine deficiency	ENSG00000151012	SLC7A11	Q9UPY5	50.0	342.0	273.0	97.0	495.0	False	0		2.746903130628656	1.5406806
MONDO_0000421;MONDO_0018162	inborn serine deficiency;neurometabolic disorder due to serine deficiency	ENSG00000132840	BHMT2	Q9H2M3	51.0	3.0	15.0	1.0	4.0	False	0		2.7467326558368432	2.6847577
MONDO_0000421;MONDO_0018162	inborn serine deficiency;neurometabolic disorder due to serine deficiency	ENSG00000284512			52.0	6.0	17.0	9.0	8.0	False	0		2.725922354520198	2.5873046
MONDO_0000421;MONDO_0018162	inborn serine deficiency;neurometabolic disorder due to serine deficiency	ENSG00000163738	MTHFD2L	Q9H903	53.0	5.0	12.0	5.0	3.0	False	0		2.717660802644435	2.6305141
MONDO_0000421;MONDO_0018162	inborn serine deficiency;neurometabolic disorder due to serine deficiency	ENSG00000136010	ALDH1L2	Q3SY69	54.0	7.0	3.0	10.0	6.0	False	0		2.7098836263211554	2.6278315
MONDO_0000421;MONDO_0018162	inborn serine deficiency;neurometabolic disorder due to serine deficiency	ENSG00000178445	GLDC	P23378	56.0	16.0	43.0	17.0	17.0	False	0		2.6695844560580646	2.4789417
MONDO_0000421;MONDO_0018162	inborn serine deficiency;neurometabolic disorder due to serine deficiency	ENSG00000115419	GLS	O94925	57.0	53.0	34.0	40.0	68.0	False	0		2.6626195207861603	2.2743168
MONDO_0000421;MONDO_0018162	inborn serine deficiency;neurometabolic disorder due to serine deficiency	ENSG00000136371	MTHFS	P49914	58.0	12.0	5.0	12.0	21.0	False	0		2.66197376507927	2.5652797
MONDO_0000421;MONDO_0018162	inborn serine deficiency;neurometabolic disorder due to serine deficiency	ENSG00000169154	GOT1L1	Q8NHS2	59.0	31.0	109.0	57.0	39.0	False	0		2.6428888018478203	2.2886417
MONDO_0000421;MONDO_0018162	inborn serine deficiency;neurometabolic disorder due to serine deficiency	ENSG00000123453	SARDH	Q9UL12	60.0	8.0	18.0	22.0	44.0	False	0		2.629868300435888	2.4712505
MONDO_0000421;MONDO_0018162	inborn serine deficiency;neurometabolic disorder due to serine deficiency	ENSG00000100714	MTHFD1	P11586	61.0	20.0	70.0	33.0	31.0	False	0		2.6270815249447654	2.3854678
MONDO_0000421;MONDO_0018162	inborn serine deficiency;neurometabolic disorder due to serine deficiency	ENSG00000135094	SDS	P20132	62.0	17.0	19.0	18.0	24.0	False	0		2.610019341400548	2.4867053
MONDO_0000421;MONDO_0018162	inborn serine deficiency;neurometabolic disorder due to serine deficiency	ENSG00000120053	GOT1	P17174	63.0	39.0	79.0	75.0	58.0	False	0		2.599473847958551	2.229796
MONDO_0000421;MONDO_0018162	inborn serine deficiency;neurometabolic disorder due to serine deficiency	ENSG00000207563			64.0	58.0	129.0	54.0	73.0	False	0		2.59567546413317	2.1656117
MONDO_0000421;MONDO_0018162	inborn serine deficiency;neurometabolic disorder due to serine deficiency	ENSG00000145692	BHMT	Q93088	65.0	13.0	4.0	2.0	11.0	False	0		2.587796580048656	2.611964
MONDO_0000421;MONDO_0018162	inborn serine deficiency;neurometabolic disorder due to serine deficiency	ENSG00000162174	ASRGL1	Q7L266	66.0	46.0	49.0	82.0	43.0	False	0		2.584812500553391	2.2465675
MONDO_0000421;MONDO_0018162	inborn serine deficiency;neurometabolic disorder due to serine deficiency	ENSG00000116761	CTH	P32929	67.0	28.0	39.0	3.0	27.0	False	0		2.574566632696941	2.4828901
MONDO_0000421;MONDO_0018162	inborn serine deficiency;neurometabolic disorder due to serine deficiency	ENSG00000167720	SRR	Q9GZT4	68.0	33.0	42.0	27.0	67.0	False	0		2.563713967015719	2.3235962
MONDO_0000421;MONDO_0018162	inborn serine deficiency;neurometabolic disorder due to serine deficiency	ENSG00000204653	ASPDH	A6ND91	69.0	51.0	89.0	52.0	38.0	False	0		2.5598711602380737	2.2669175
MONDO_0000421;MONDO_0018162	inborn serine deficiency;neurometabolic disorder due to serine deficiency	ENSG00000139410	SDSL	Q96GA7	71.0	19.0	74.0	43.0	32.0	False	0		2.550234288352657	2.374565
MONDO_0000421;MONDO_0018162	inborn serine deficiency;neurometabolic disorder due to serine deficiency	ENSG00000260643			72.0	23.0	35.0	20.0	33.0	False	0		2.537434862792587	2.4284647
MONDO_0000421;MONDO_0018162	inborn serine deficiency;neurometabolic disorder due to serine deficiency	ENSG00000161653	NAGS	Q8N159	74.0	52.0	52.0	63.0	12.0	False	0		2.5199074921384303	2.3103342
MONDO_0000421;MONDO_0018162	inborn serine deficiency;neurometabolic disorder due to serine deficiency	ENSG00000120254	MTHFD1L	Q6UB35	75.0	27.0	65.0	61.0	53.0	False	0		2.507761081108658	2.293906
MONDO_0000421;MONDO_0018162	inborn serine deficiency;neurometabolic disorder due to serine deficiency	ENSG00000060982	BCAT1	P54687	76.0	34.0	67.0	44.0	34.0	False	0		2.474461606325299	2.342557
MONDO_0000421;MONDO_0018162	inborn serine deficiency;neurometabolic disorder due to serine deficiency	ENSG00000130707	ASS1	P00966	77.0	40.0	33.0	34.0	35.0	False	0		2.473859830299297	2.3643923
MONDO_0000421;MONDO_0018162	inborn serine deficiency;neurometabolic disorder due to serine deficiency	ENSG00000090857	PDPR	Q8NCN5	78.0	21.0	102.0	60.0	56.0	False	0		2.4685436631491378	2.2754018
MONDO_0000421;MONDO_0018162	inborn serine deficiency;neurometabolic disorder due to serine deficiency	ENSG00000151224	MAT1A	Q00266	80.0	25.0	6.0	26.0	19.0	False	0		2.4638719045011213	2.4792604
MONDO_0000421;MONDO_0018162	inborn serine deficiency;neurometabolic disorder due to serine deficiency	ENSG00000140905	GCSH	P23434	81.0	30.0	78.0	37.0	45.0	False	0		2.4412635541817984	2.3280025
MONDO_0000421;MONDO_0018162	inborn serine deficiency;neurometabolic disorder due to serine deficiency	ENSG00000160282	FTCD	O95954	82.0	49.0	2.0	36.0	47.0	False	0		2.4343506778173394	2.3734798
MONDO_0000421;MONDO_0018162	inborn serine deficiency;neurometabolic disorder due to serine deficiency	ENSG00000148672	GLUD1	P00367	83.0	54.0	59.0	55.0	54.0	False	0		2.431282762332261	2.2520843
MONDO_0000421;MONDO_0018162	inborn serine deficiency;neurometabolic disorder due to serine deficiency	ENSG00000286165			84.0	59.0	63.0	77.0	18.0	False	0		2.4261681327032507	2.2636926
MONDO_0000421;MONDO_0018162	inborn serine deficiency;neurometabolic disorder due to serine deficiency	ENSG00000137944	KYAT3	Q6YP21	85.0	24.0	11.0	6.0	14.0	False	0		2.425806855818795	2.5366044
MONDO_0000421;MONDO_0018162	inborn serine deficiency;neurometabolic disorder due to serine deficiency	ENSG00000284844	TOMT		86.0	36.0	114.0	127.0	59.0	False	0		2.420105327693655	2.1600533
MONDO_0000421;MONDO_0018162	inborn serine deficiency;neurometabolic disorder due to serine deficiency	ENSG00000171097	KYAT1	Q16773	87.0	37.0	45.0	14.0	40.0	False	0		2.40349948232093	2.388932
MONDO_0000421;MONDO_0018162	inborn serine deficiency;neurometabolic disorder due to serine deficiency	ENSG00000100116	GCAT	O75600	88.0	41.0	97.0	64.0	72.0	False	0		2.3944886328320987	2.204225
MONDO_0000421;MONDO_0018162	inborn serine deficiency;neurometabolic disorder due to serine deficiency	ENSG00000116771	AGMAT	Q9BSE5	89.0	43.0	8.0	47.0	22.0	False	0		2.3920981190425357	2.3950572
MONDO_0000421;MONDO_0018162	inborn serine deficiency;neurometabolic disorder due to serine deficiency	ENSG00000126522	ASL	P04424	90.0	55.0	85.0	71.0	29.0	False	0		2.3900599100421127	2.245511
MONDO_0000421;MONDO_0018162	inborn serine deficiency;neurometabolic disorder due to serine deficiency	ENSG00000286112	KYAT1		91.0	32.0	27.0	15.0	15.0	False	0		2.389037688644046	2.4525216
MONDO_0000421;MONDO_0018162	inborn serine deficiency;neurometabolic disorder due to serine deficiency	ENSG00000105552	BCAT2	O15382	92.0	38.0	62.0	38.0	36.0	False	0		2.387653521726481	2.34334
MONDO_0000421;MONDO_0018162	inborn serine deficiency;neurometabolic disorder due to serine deficiency	ENSG00000128059	PPAT	Q06203	93.0	60.0	174.0	94.0	41.0	False	0		2.3868167544785592	2.1253715
MONDO_0000421;MONDO_0018162	inborn serine deficiency;neurometabolic disorder due to serine deficiency	ENSG00000203797	DDO	Q99489	95.0	48.0	69.0	24.0	46.0	False	0		2.3766726117418493	2.3060281
MONDO_0000421;MONDO_0018162	inborn serine deficiency;neurometabolic disorder due to serine deficiency	ENSG00000183010	PYCR1	P32322	96.0	95.0	330.0	165.0	130.0	False	0		2.365158916132308	1.8244343
MONDO_0000421;MONDO_0018162	inborn serine deficiency;neurometabolic disorder due to serine deficiency	ENSG00000065154	OAT	P04181	98.0	45.0	60.0	56.0	37.0	False	0		2.3554748131768353	2.2907739
MONDO_0000421;MONDO_0018162	inborn serine deficiency;neurometabolic disorder due to serine deficiency	ENSG00000172482	AGXT	P21549	99.0	68.0	13.0	66.0	65.0	False	0		2.331884947197162	2.2218416
MONDO_0000421;MONDO_0018162	inborn serine deficiency;neurometabolic disorder due to serine deficiency	ENSG00000113492	AGXT2	Q9BYV1	100.0	44.0	1.0	8.0	30.0	False	0		2.33186208780928	2.5094273
MONDO_0000421;MONDO_0018162	inborn serine deficiency;neurometabolic disorder due to serine deficiency	ENSG00000134330	IAH1	Q2TAA2	101.0	80.0	108.0	123.0	42.0	False	0		2.319891137197648	2.0949514
MONDO_0000421;MONDO_0018162	inborn serine deficiency;neurometabolic disorder due to serine deficiency	ENSG00000136877	FPGS	Q05932	103.0	35.0	23.0	21.0	23.0	False	0		2.3096716083869904	2.4272609
MONDO_0000421;MONDO_0018162	inborn serine deficiency;neurometabolic disorder due to serine deficiency	ENSG00000159423	ALDH4A1	P30038	104.0	61.0	16.0	41.0	49.0	False	0		2.3095395250669357	2.299613
MONDO_0000421;MONDO_0018162	inborn serine deficiency;neurometabolic disorder due to serine deficiency	ENSG00000249319			105.0	47.0	51.0	96.0	9.0	False	0		2.308942022900262	2.2760565
MONDO_0000421;MONDO_0018162	inborn serine deficiency;neurometabolic disorder due to serine deficiency	ENSG00000142920	AZIN2	Q96A70	106.0	78.0	83.0	70.0	61.0	False	0		2.3002607212835917	2.1436675
MONDO_0000421;MONDO_0018162	inborn serine deficiency;neurometabolic disorder due to serine deficiency	ENSG00000150656	CNDP1	Q96KN2	107.0	96.0	26.0	95.0	92.0	False	0		2.2927463059033037	2.0655107
MONDO_0000421;MONDO_0018162	inborn serine deficiency;neurometabolic disorder due to serine deficiency	ENSG00000008311	AASS	Q9UDR5	108.0	50.0	31.0	35.0	48.0	False	0		2.289105956202749	2.31885
MONDO_0000421;MONDO_0018162	inborn serine deficiency;neurometabolic disorder due to serine deficiency	ENSG00000205126	ACCSL	Q4AC99	109.0	70.0	84.0	51.0	70.0	False	0		2.286155389960565	2.1765518
MONDO_0000421;MONDO_0018162	inborn serine deficiency;neurometabolic disorder due to serine deficiency	ENSG00000114021	NIT2	Q9NQR4	111.0	75.0	113.0	88.0	50.0	False	0		2.2504144004545363	2.1183317
MONDO_0000421;MONDO_0018162	inborn serine deficiency;neurometabolic disorder due to serine deficiency	ENSG00000168906	MAT2A	P31153	112.0	57.0	266.0	98.0	81.0	False	0		2.241702166385208	2.0188818
MONDO_0000421;MONDO_0018162	inborn serine deficiency;neurometabolic disorder due to serine deficiency	ENSG00000171766	GATM	P50440	113.0	89.0	99.0	59.0	116.0	False	0		2.241031219564917	2.0559232
MONDO_0000421;MONDO_0018162	inborn serine deficiency;neurometabolic disorder due to serine deficiency	ENSG00000084774	CAD	P27708	114.0	77.0	180.0	174.0	71.0	False	0		2.235642876802366	1.9587727
MONDO_0000421;MONDO_0018162	inborn serine deficiency;neurometabolic disorder due to serine deficiency	ENSG00000182890	GLUD2	P49448	115.0	67.0	133.0	86.0	51.0	False	0		2.229658298189733	2.1196277
MONDO_0000421;MONDO_0018162	inborn serine deficiency;neurometabolic disorder due to serine deficiency	ENSG00000116984	MTR	Q99707	116.0	63.0	53.0	42.0	78.0	False	0		2.1789564468419345	2.1998625
MONDO_0000421;MONDO_0018162	inborn serine deficiency;neurometabolic disorder due to serine deficiency	ENSG00000159650	UROC1	Q96N76	117.0	71.0	58.0	69.0	106.0	False	0		2.174685568458319	2.1035194
MONDO_0000421;MONDO_0018162	inborn serine deficiency;neurometabolic disorder due to serine deficiency	ENSG00000137106	GRHPR	Q9UBQ7	119.0	69.0	48.0	39.0	60.0	False	0		2.1580755136107888	2.237564
MONDO_0000421;MONDO_0018162	inborn serine deficiency;neurometabolic disorder due to serine deficiency	ENSG00000179761	PIPOX	Q9P0Z9	120.0	56.0	96.0	29.0	57.0	False	0		2.1549349695191493	2.2481833
MONDO_0000421;MONDO_0018162	inborn serine deficiency;neurometabolic disorder due to serine deficiency	ENSG00000158467	AHCYL2	Q96HN2	121.0	66.0	177.0	72.0	76.0	False	0		2.1544609975702853	2.0741627
MONDO_0000421;MONDO_0018162	inborn serine deficiency;neurometabolic disorder due to serine deficiency	ENSG00000183044	ABAT	P80404	122.0	74.0	36.0	58.0	63.0	False	0		2.1465814284530165	2.1992683
MONDO_0000421;MONDO_0018162	inborn serine deficiency;neurometabolic disorder due to serine deficiency	ENSG00000110455	ACCS	Q96QU6	123.0	82.0	132.0	65.0	75.0	False	0		2.1451568793652482	2.084441
MONDO_0000421;MONDO_0018162	inborn serine deficiency;neurometabolic disorder due to serine deficiency	ENSG00000160200	CBS	P35520	124.0	85.0	141.0	83.0	118.0	False	0		2.143747875579284	1.9994686
MONDO_0000421;MONDO_0018162	inborn serine deficiency;neurometabolic disorder due to serine deficiency	ENSG00000144644	GADL1	Q6ZQY3	125.0	62.0	61.0	30.0	64.0	False	0		2.141373419266511	2.2456498
MONDO_0000421;MONDO_0018162	inborn serine deficiency;neurometabolic disorder due to serine deficiency	ENSG00000259332	ST20-MTHFS		126.0	84.0	390.0	91.0	139.0	False	0		2.1403002277559944	1.8934621
MONDO_0000421;MONDO_0018162	inborn serine deficiency;neurometabolic disorder due to serine deficiency	ENSG00000166532	RIMKLB	Q9ULI2	127.0	72.0	152.0	109.0	66.0	False	0		2.1371273117106275	2.0508456
MONDO_0000421;MONDO_0018162	inborn serine deficiency;neurometabolic disorder due to serine deficiency	ENSG00000115758	ODC1	P11926	128.0	98.0	274.0	133.0	91.0	False	0		2.1299210426282684	1.8993399
MONDO_0000421;MONDO_0018162	inborn serine deficiency;neurometabolic disorder due to serine deficiency	ENSG00000124713	GNMT	Q14749	130.0	64.0	117.0	67.0	107.0	False	0		2.0967917740597644	2.0843446
MONDO_0000421;MONDO_0018162	inborn serine deficiency;neurometabolic disorder due to serine deficiency	ENSG00000175309	PHYKPL	Q8IUZ5	132.0	81.0	107.0	76.0	85.0	False	0		2.0932388253335947	2.0695791
MONDO_0000421;MONDO_0018162	inborn serine deficiency;neurometabolic disorder due to serine deficiency	ENSG00000104951	IL4I1	Q96RQ9	134.0	86.0	123.0	90.0	90.0	False	0		2.0912328714648494	2.0217075
MONDO_0000421;MONDO_0018162	inborn serine deficiency;neurometabolic disorder due to serine deficiency	ENSG00000164933	SLC25A32	Q9H2D1	137.0	65.0	80.0	62.0	84.0	False	0		2.0861306944895492	2.130605
MONDO_0000421;MONDO_0018162	inborn serine deficiency;neurometabolic disorder due to serine deficiency	ENSG00000139631	CSAD	Q9Y600	138.0	76.0	76.0	53.0	105.0	False	0		2.081798432334862	2.1133976
MONDO_0000421;MONDO_0018162	inborn serine deficiency;neurometabolic disorder due to serine deficiency	ENSG00000173599	PC	P11498	143.0	83.0	98.0	125.0	77.0	False	0		2.0748807192247547	2.0313811
MONDO_0000421;MONDO_0018162	inborn serine deficiency;neurometabolic disorder due to serine deficiency	ENSG00000197763	TXNRD3	Q86VQ6	145.0	73.0	165.0	73.0	96.0	False	0		2.073861633918737	2.0294356
MONDO_0000421;MONDO_0018162	inborn serine deficiency;neurometabolic disorder due to serine deficiency	ENSG00000166800	LDHAL6A	Q6ZMR3	148.0	79.0	181.0	130.0	79.0	False	0		2.061506032686255	1.9764566
MONDO_0000421;MONDO_0018162	inborn serine deficiency;neurometabolic disorder due to serine deficiency	ENSG00000108381	ASPA	P45381	150.0	105.0	164.0	99.0	98.0	False	0		2.057929487841654	1.9424757
MONDO_0000421;MONDO_0018162	inborn serine deficiency;neurometabolic disorder due to serine deficiency	ENSG00000021826	CPS1	P31327	151.0	106.0	20.0	108.0	62.0	False	0		2.0570928594923057	2.1025174
MONDO_0000421;MONDO_0018162	inborn serine deficiency;neurometabolic disorder due to serine deficiency	ENSG00000178700	DHFR2	Q86XF0	152.0	91.0	176.0	103.0	97.0	False	0		2.0536623050873315	1.959017
MONDO_0000421;MONDO_0018162	inborn serine deficiency;neurometabolic disorder due to serine deficiency	ENSG00000109576	AADAT	Q8N5Z0	158.0	88.0	86.0	80.0	69.0	False	0		2.023046594656294	2.101499
MONDO_0000421;MONDO_0018162	inborn serine deficiency;neurometabolic disorder due to serine deficiency	ENSG00000283761			163.0	147.0	30.0	45.0	142.0	False	0		1.986779531743454	2.0591505
MONDO_0000421;MONDO_0018162	inborn serine deficiency;neurometabolic disorder due to serine deficiency	ENSG00000198650	TAT	P17735	174.0	99.0	28.0	124.0	74.0	False	0		1.9640250763853597	2.0722861
MONDO_0000421;MONDO_0018162	inborn serine deficiency;neurometabolic disorder due to serine deficiency	ENSG00000144908	ALDH1L1	O75891	175.0	93.0	87.0	85.0	111.0	False	0		1.963898175267639	2.0255086
MONDO_0000421;MONDO_0018162	inborn serine deficiency;neurometabolic disorder due to serine deficiency	ENSG00000100024	UPB1	Q9UBR1	198.0	102.0	22.0	87.0	55.0	False	0		1.8774342598018094	2.1374755
MONDO_0000421;MONDO_0018162	inborn serine deficiency;neurometabolic disorder due to serine deficiency	ENSG00000076351	SLC46A1	Q96NT5	201.0	289.0	93.0	92.0	287.0	False	0		1.8729670377961307	1.745502
MONDO_0000421;MONDO_0018162	inborn serine deficiency;neurometabolic disorder due to serine deficiency	ENSG00000164089	ETNPPL	Q8TBG4	253.0	139.0	57.0	89.0	94.0	False	0		1.7721638626219853	2.0036511
MONDO_0000421;MONDO_0018162	inborn serine deficiency;neurometabolic disorder due to serine deficiency	ENSG00000146151	HMGCLL1	Q8TB92	255.0	97.0	105.0	117.0	86.0	False	0		1.7635809265947184	1.9956427
MONDO_0000421;MONDO_0018162	inborn serine deficiency;neurometabolic disorder due to serine deficiency	ENSG00000124275	MTRR	Q9UBK8	341.0	153.0	77.0	93.0	145.0	False	0		1.5882303372635382	1.9343237
MONDO_0000421;MONDO_0018162	inborn serine deficiency;neurometabolic disorder due to serine deficiency	ENSG00000092621	PHGDH	O43175	374.0	22.0	192.0	180.0	88.0	True	1		1.5265051344714795	2.0305836
MONDO_0000421;MONDO_0018162	inborn serine deficiency;neurometabolic disorder due to serine deficiency	ENSG00000135069	PSAT1	Q9Y617	627.0	1.0	37.0	13.0	1.0	True	1		1.12032086611599	2.6396782
MONDO_0000421;MONDO_0018162	inborn serine deficiency;neurometabolic disorder due to serine deficiency	ENSG00000115902	SLC1A4	P43007	762.0	129.0	14.0	25.0	232.0	True	0		0.9824983540388104	2.0606036
MONDO_0000465;MONDO_0000468;MONDO_0008848	atrioventricular block;third-degree atrioventricular block;atrioventricular dissociation	ENSG00000154358	OBSCN	Q5VST9	4.0	97.0	112.0	92.0	80.0	False	2		2.796770900582975	1.423706
MONDO_0000465;MONDO_0000468;MONDO_0008848	atrioventricular block;third-degree atrioventricular block;atrioventricular dissociation	ENSG00000122477	LRRC39	Q96DD0	6.0	3.0	15.0	1.0	1.0	False	0		2.6763927044003326	2.026175
MONDO_0000465;MONDO_0000468;MONDO_0008848	atrioventricular block;third-degree atrioventricular block;atrioventricular dissociation	ENSG00000138347	MYPN	Q86TC9	7.0	27.0	48.0	20.0	13.0	False	0		2.6238622270201493	1.7229939
MONDO_0000465;MONDO_0000468;MONDO_0008848	atrioventricular block;third-degree atrioventricular block;atrioventricular dissociation	ENSG00000120729	MYOT	Q9UBF9	8.0	56.0	148.0	52.0	45.0	False	0		2.552840801832649	1.5318601
MONDO_0000465;MONDO_0000468;MONDO_0008848	atrioventricular block;third-degree atrioventricular block;atrioventricular dissociation	ENSG00000172399	MYOZ2	Q9NPC6	9.0	21.0	54.0	16.0	10.0	False	0		2.5300233486112242	1.7504363
MONDO_0000465;MONDO_0000468;MONDO_0008848	atrioventricular block;third-degree atrioventricular block;atrioventricular dissociation	ENSG00000197893	NRAP	Q86VF7	10.0	55.0	109.0	50.0	39.0	False	0		2.5263534854568954	1.5554134
MONDO_0000465;MONDO_0000468;MONDO_0008848	atrioventricular block;third-degree atrioventricular block;atrioventricular dissociation	ENSG00000130595	TNNT3	P45378	14.0	59.0	87.0	38.0	41.0	False	0		2.393461146306297	1.5787029
MONDO_0000465;MONDO_0000468;MONDO_0008848	atrioventricular block;third-degree atrioventricular block;atrioventricular dissociation	ENSG00000118729	CASQ2	O14958	15.0	4.0	8.0	2.0	2.0	False	0		2.373387866161991	2.0054448
MONDO_0000465;MONDO_0000468;MONDO_0008848	atrioventricular block;third-degree atrioventricular block;atrioventricular dissociation	ENSG00000134571	MYBPC3	Q14896	17.0	2.0	22.0	4.0	3.0	False	2		2.3667603217888313	1.9536815
MONDO_0000465;MONDO_0000468;MONDO_0008848	atrioventricular block;third-degree atrioventricular block;atrioventricular dissociation	ENSG00000196091	MYBPC1	Q00872	18.0	54.0	98.0	37.0	29.0	False	1		2.361618399528415	1.5928831
MONDO_0000465;MONDO_0000468;MONDO_0008848	atrioventricular block;third-degree atrioventricular block;atrioventricular dissociation	ENSG00000163092	XIRP2	A4UGR9	19.0	145.0	165.0	105.0	79.0	False	0		2.352921662364907	1.3372663
MONDO_0000465;MONDO_0000468;MONDO_0008848	atrioventricular block;third-degree atrioventricular block;atrioventricular dissociation	ENSG00000203867	RBM20	Q5T481	21.0	11.0	29.0	7.0	11.0	False	0		2.340807811119566	1.8400581
MONDO_0000465;MONDO_0000468;MONDO_0008848	atrioventricular block;third-degree atrioventricular block;atrioventricular dissociation	ENSG00000101605	MYOM1	P52179	22.0	47.0	137.0	49.0	38.0	False	0		2.335035310265921	1.5517614
MONDO_0000465;MONDO_0000468;MONDO_0008848	atrioventricular block;third-degree atrioventricular block;atrioventricular dissociation	ENSG00000114854	TNNC1	P63316	25.0	65.0	95.0	44.0	20.0	False	0		2.3070284754116983	1.589287
MONDO_0000465;MONDO_0000468;MONDO_0008848	atrioventricular block;third-degree atrioventricular block;atrioventricular dissociation	ENSG00000247595	MISFA	A0A0U1RRN3	26.0	152.0	287.0	78.0	88.0	False	0		2.289068743014231	1.298536
MONDO_0000465;MONDO_0000468;MONDO_0008848	atrioventricular block;third-degree atrioventricular block;atrioventricular dissociation	ENSG00000108823	SGCA	Q16586	27.0	82.0	190.0	86.0	76.0	False	0		2.2838871823768017	1.4167655
MONDO_0000465;MONDO_0000468;MONDO_0008848	atrioventricular block;third-degree atrioventricular block;atrioventricular dissociation	ENSG00000129170	CSRP3	P50461	28.0	18.0	37.0	11.0	7.0	False	1		2.2822007640452115	1.8144339
MONDO_0000465;MONDO_0000468;MONDO_0008848	atrioventricular block;third-degree atrioventricular block;atrioventricular dissociation	ENSG00000160808	MYL3	P08590	29.0	12.0	26.0	6.0	5.0	False	1		2.279917336802912	1.8716822
MONDO_0000465;MONDO_0000468;MONDO_0008848	atrioventricular block;third-degree atrioventricular block;atrioventricular dissociation	ENSG00000154553	PDLIM3	Q53GG5	30.0	31.0	35.0	24.0	28.0	False	0		2.271171934784154	1.7030771
MONDO_0000465;MONDO_0000468;MONDO_0008848	atrioventricular block;third-degree atrioventricular block;atrioventricular dissociation	ENSG00000092054	MYH7	P12883	31.0	16.0	31.0	9.0	9.0	False	1		2.2607972207498266	1.821599
MONDO_0000465;MONDO_0000468;MONDO_0008848	atrioventricular block;third-degree atrioventricular block;atrioventricular dissociation	ENSG00000122367	LDB3	O75112	33.0	43.0	67.0	27.0	42.0	False	0		2.249992970809183	1.6286796
MONDO_0000465;MONDO_0000468;MONDO_0008848	atrioventricular block;third-degree atrioventricular block;atrioventricular dissociation	ENSG00000121361	KCNJ8	Q15842	34.0	51.0	32.0	84.0	103.0	False	0		2.2453951288772886	1.5217217
MONDO_0000465;MONDO_0000468;MONDO_0008848	atrioventricular block;third-degree atrioventricular block;atrioventricular dissociation	ENSG00000101470	TNNC2	P02585	35.0	32.0	75.0	21.0	16.0	False	0		2.2426749758081037	1.6808931
MONDO_0000465;MONDO_0000468;MONDO_0008848	atrioventricular block;third-degree atrioventricular block;atrioventricular dissociation	ENSG00000105642	KCNN1	Q92952	36.0	121.0	57.0	192.0	156.0	False	0		2.2224027686888723	1.2803088
MONDO_0000465;MONDO_0000468;MONDO_0008848	atrioventricular block;third-degree atrioventricular block;atrioventricular dissociation	ENSG00000168334	XIRP1	Q702N8	37.0	113.0	114.0	77.0	75.0	False	0		2.2206392499339014	1.4308187
MONDO_0000465;MONDO_0000468;MONDO_0008848	atrioventricular block;third-degree atrioventricular block;atrioventricular dissociation	ENSG00000086967	MYBPC2	Q14324	38.0	49.0	108.0	48.0	18.0	False	2		2.216697001659907	1.6029096
MONDO_0000465;MONDO_0000468;MONDO_0008848	atrioventricular block;third-degree atrioventricular block;atrioventricular dissociation	ENSG00000177791	MYOZ1	Q9NP98	39.0	94.0	115.0	70.0	68.0	False	0		2.2032320303093824	1.4660748
MONDO_0000465;MONDO_0000468;MONDO_0008848	atrioventricular block;third-degree atrioventricular block;atrioventricular dissociation	ENSG00000170807	LMOD2	Q6P5Q4	40.0	127.0	173.0	98.0	74.0	False	0		2.2003799876674304	1.3631291
MONDO_0000465;MONDO_0000468;MONDO_0008848	atrioventricular block;third-degree atrioventricular block;atrioventricular dissociation	ENSG00000142661	MYOM3	Q5VTT5	41.0	76.0	132.0	72.0	53.0	False	0		2.1946673130485603	1.4858533
MONDO_0000465;MONDO_0000468;MONDO_0008848	atrioventricular block;third-degree atrioventricular block;atrioventricular dissociation	ENSG00000175538	KCNE3	Q9Y6H6	42.0	22.0	12.0	55.0	83.0	False	0		2.1871690414316536	1.6696866
MONDO_0000465;MONDO_0000468;MONDO_0008848	atrioventricular block;third-degree atrioventricular block;atrioventricular dissociation	ENSG00000159197	KCNE2	Q9Y6J6	43.0	7.0	7.0	22.0	32.0	False	0		2.18506810942519	1.8386096
MONDO_0000465;MONDO_0000468;MONDO_0008848	atrioventricular block;third-degree atrioventricular block;atrioventricular dissociation	ENSG00000171303	KCNK3	O14649	44.0	194.0	91.0	304.0	232.0	False	0		2.1781225530521118	1.0776088
MONDO_0000465;MONDO_0000468;MONDO_0008848	atrioventricular block;third-degree atrioventricular block;atrioventricular dissociation	ENSG00000173991	TCAP	O15273	45.0	42.0	104.0	40.0	35.0	False	2		2.1677178954048006	1.5929372
MONDO_0000465;MONDO_0000468;MONDO_0008848	atrioventricular block;third-degree atrioventricular block;atrioventricular dissociation	ENSG00000185739	SRL	Q86TD4	46.0	37.0	143.0	31.0	24.0	False	0		2.1662751593752665	1.6068271
MONDO_0000465;MONDO_0000468;MONDO_0008848	atrioventricular block;third-degree atrioventricular block;atrioventricular dissociation	ENSG00000264424	MYH4	Q9Y623	48.0	71.0	129.0	68.0	57.0	False	0		2.1540924055736204	1.502323
MONDO_0000465;MONDO_0000468;MONDO_0008848	atrioventricular block;third-degree atrioventricular block;atrioventricular dissociation	ENSG00000180509	KCNE1	P15382	49.0	8.0	4.0	17.0	21.0	False	0		2.150472825828267	1.8669035
MONDO_0000465;MONDO_0000468;MONDO_0008848	atrioventricular block;third-degree atrioventricular block;atrioventricular dissociation	ENSG00000149596	JPH2	Q9BR39	50.0	5.0	19.0	5.0	4.0	False	0		2.13731190545833	1.9447451
MONDO_0000465;MONDO_0000468;MONDO_0008848	atrioventricular block;third-degree atrioventricular block;atrioventricular dissociation	ENSG00000197616	MYH6	P13533	52.0	20.0	18.0	8.0	8.0	False	1		2.129538718643489	1.8366177
MONDO_0000465;MONDO_0000468;MONDO_0008848	atrioventricular block;third-degree atrioventricular block;atrioventricular dissociation	ENSG00000170624	SGCD	Q92629	53.0	23.0	97.0	29.0	31.0	False	0		2.112773008775486	1.6532273
MONDO_0000465;MONDO_0000468;MONDO_0008848	atrioventricular block;third-degree atrioventricular block;atrioventricular dissociation	ENSG00000134769	DTNA	Q9Y4J8	56.0	48.0	64.0	32.0	55.0	False	0		2.093557617517484	1.6051694
MONDO_0000465;MONDO_0000468;MONDO_0008848	atrioventricular block;third-degree atrioventricular block;atrioventricular dissociation	ENSG00000183873	SCN5A	Q14524	57.0	9.0	3.0	12.0	19.0	False	0		2.0926073928213453	1.9142103
MONDO_0000465;MONDO_0000468;MONDO_0008848	atrioventricular block;third-degree atrioventricular block;atrioventricular dissociation	ENSG00000170290	SLN	O00631	58.0	38.0	81.0	25.0	27.0	False	0		2.0865673026398417	1.6461563
MONDO_0000465;MONDO_0000468;MONDO_0008848	atrioventricular block;third-degree atrioventricular block;atrioventricular dissociation	ENSG00000109063	MYH3	P11055	59.0	77.0	128.0	61.0	56.0	False	1		2.084761124555973	1.4970816
MONDO_0000465;MONDO_0000468;MONDO_0008848	atrioventricular block;third-degree atrioventricular block;atrioventricular dissociation	ENSG00000165887	ANKRD2	Q9GZV1	60.0	106.0	105.0	89.0	47.0	False	1		2.077556254674536	1.4671817
MONDO_0000465;MONDO_0000468;MONDO_0008848	atrioventricular block;third-degree atrioventricular block;atrioventricular dissociation	ENSG00000143318	CASQ1	P31415	61.0	39.0	103.0	33.0	23.0	False	0		2.0708914642582794	1.6250796
MONDO_0000465;MONDO_0000468;MONDO_0008848	atrioventricular block;third-degree atrioventricular block;atrioventricular dissociation	ENSG00000164309	CMYA5	Q8N3K9	64.0	123.0	257.0	116.0	98.0	False	0		2.045486037794376	1.2819798
MONDO_0000465;MONDO_0000468;MONDO_0008848	atrioventricular block;third-degree atrioventricular block;atrioventricular dissociation	ENSG00000055118	KCNH2	Q12809	66.0	17.0	13.0	47.0	44.0	False	0		2.0250422511660844	1.7356746
MONDO_0000465;MONDO_0000468;MONDO_0008848	atrioventricular block;third-degree atrioventricular block;atrioventricular dissociation	ENSG00000118194	TNNT2	P45379	68.0	19.0	34.0	10.0	17.0	False	0		2.0194298184267465	1.784468
MONDO_0000465;MONDO_0000468;MONDO_0008848	atrioventricular block;third-degree atrioventricular block;atrioventricular dissociation	ENSG00000170681	CAVIN4	Q5BKX8	69.0	132.0	125.0	104.0	94.0	False	0		2.018787279040917	1.3463097
MONDO_0000465;MONDO_0000468;MONDO_0008848	atrioventricular block;third-degree atrioventricular block;atrioventricular dissociation	ENSG00000130598	TNNI2	P48788	70.0	81.0	150.0	71.0	48.0	False	0		2.0079472880652744	1.4851996
MONDO_0000465;MONDO_0000468;MONDO_0008848	atrioventricular block;third-degree atrioventricular block;atrioventricular dissociation	ENSG00000138622	HCN4	Q9Y3Q4	73.0	1.0	1.0	3.0	6.0	False	0		2.001236231690539	2.0821095
MONDO_0000465;MONDO_0000468;MONDO_0008848	atrioventricular block;third-degree atrioventricular block;atrioventricular dissociation	ENSG00000159173	TNNI1	P19237	74.0	70.0	93.0	43.0	33.0	False	0		2.001151575301223	1.5657231
MONDO_0000465;MONDO_0000468;MONDO_0008848	atrioventricular block;third-degree atrioventricular block;atrioventricular dissociation	ENSG00000176076	KCNE5	Q9UJ90	75.0	15.0	21.0	28.0	65.0	False	0		1.9945218711049444	1.7270486
MONDO_0000465;MONDO_0000468;MONDO_0008848	atrioventricular block;third-degree atrioventricular block;atrioventricular dissociation	ENSG00000168530	MYL1	P05976	77.0	83.0	156.0	74.0	49.0	False	2		1.9892933413420826	1.4710412
MONDO_0000465;MONDO_0000468;MONDO_0008848	atrioventricular block;third-degree atrioventricular block;atrioventricular dissociation	ENSG00000105048	TNNT1	P13805	80.0	122.0	193.0	91.0	72.0	False	0		1.9746983118319967	1.3808173
MONDO_0000465;MONDO_0000468;MONDO_0008848	atrioventricular block;third-degree atrioventricular block;atrioventricular dissociation	ENSG00000260458	KCNJ18	B7U540	81.0	93.0	51.0	114.0	116.0	False	0		1.9728473212421553	1.3957748
MONDO_0000465;MONDO_0000468;MONDO_0008848	atrioventricular block;third-degree atrioventricular block;atrioventricular dissociation	ENSG00000120049	KCNIP2	Q9NS61	82.0	119.0	42.0	120.0	126.0	False	0		1.9625307845762903	1.3727117
MONDO_0000465;MONDO_0000468;MONDO_0008848	atrioventricular block;third-degree atrioventricular block;atrioventricular dissociation	ENSG00000007314	SCN4A	P35499	84.0	67.0	58.0	108.0	106.0	False	0		1.9496053857690976	1.4383662
MONDO_0000465;MONDO_0000468;MONDO_0008848	atrioventricular block;third-degree atrioventricular block;atrioventricular dissociation	ENSG00000166317	SYNPO2L	Q9H987	85.0	41.0	9.0	42.0	43.0	False	0		1.9487938487568428	1.7024081
MONDO_0000465;MONDO_0000468;MONDO_0008848	atrioventricular block;third-degree atrioventricular block;atrioventricular dissociation	ENSG00000133020	MYH8	P13535	88.0	95.0	166.0	76.0	60.0	False	1		1.927939061086465	1.4400027
MONDO_0000465;MONDO_0000468;MONDO_0008848	atrioventricular block;third-degree atrioventricular block;atrioventricular dissociation	ENSG00000225180	PVALEF	A0A1B0GWK0	90.0	62.0	131.0	62.0	40.0	False	0		1.9228233309162173	1.5260775
MONDO_0000465;MONDO_0000468;MONDO_0008848	atrioventricular block;third-degree atrioventricular block;atrioventricular dissociation	ENSG00000198947	DMD	P11532	91.0	112.0	201.0	101.0	92.0	False	0		1.9168602827098784	1.3419015
MONDO_0000465;MONDO_0000468;MONDO_0008848	atrioventricular block;third-degree atrioventricular block;atrioventricular dissociation	ENSG00000111245	MYL2	P10916	92.0	25.0	30.0	14.0	15.0	False	1		1.915540069556382	1.7669966
MONDO_0000465;MONDO_0000468;MONDO_0008848	atrioventricular block;third-degree atrioventricular block;atrioventricular dissociation	ENSG00000125414	MYH2	Q9UKX2	95.0	96.0	155.0	87.0	69.0	False	0		1.9093848492124108	1.4272115
MONDO_0000465;MONDO_0000468;MONDO_0008848	atrioventricular block;third-degree atrioventricular block;atrioventricular dissociation	ENSG00000196296	ATP2A1	O14983	96.0	26.0	72.0	26.0	25.0	False	0		1.9052038159354003	1.6725935
MONDO_0000465;MONDO_0000468;MONDO_0008848	atrioventricular block;third-degree atrioventricular block;atrioventricular dissociation	ENSG00000248746	ACTN3	Q08043	100.0	114.0	146.0	90.0	99.0	False	0		1.8933411024382156	1.3763858
MONDO_0000465;MONDO_0000468;MONDO_0008848	atrioventricular block;third-degree atrioventricular block;atrioventricular dissociation	ENSG00000069431	ABCC9	O60706	101.0	6.0	20.0	13.0	14.0	False	0		1.8862703265724088	1.867733
MONDO_0000465;MONDO_0000468;MONDO_0008848	atrioventricular block;third-degree atrioventricular block;atrioventricular dissociation	ENSG00000078114	NEBL	O76041	102.0	110.0	94.0	75.0	91.0	False	0		1.88316038248397	1.4283558
MONDO_0000465;MONDO_0000468;MONDO_0008848	atrioventricular block;third-degree atrioventricular block;atrioventricular dissociation	ENSG00000109061	MYH1	P12882	104.0	90.0	111.0	69.0	63.0	False	0		1.8793212132170414	1.478237
MONDO_0000465;MONDO_0000468;MONDO_0008848	atrioventricular block;third-degree atrioventricular block;atrioventricular dissociation	ENSG00000106692	FKTN	O75072	105.0	78.0	269.0	94.0	108.0	False	0		1.8767800849724177	1.3319864
MONDO_0000465;MONDO_0000468;MONDO_0008848	atrioventricular block;third-degree atrioventricular block;atrioventricular dissociation	ENSG00000077522	ACTN2	P35609	106.0	88.0	78.0	80.0	73.0	False	1		1.8726609695039214	1.4764657
MONDO_0000465;MONDO_0000468;MONDO_0008848	atrioventricular block;third-degree atrioventricular block;atrioventricular dissociation	ENSG00000162614	NEXN	Q0ZGT2	108.0	63.0	73.0	56.0	58.0	False	0		1.8584011778807117	1.5438795
MONDO_0000465;MONDO_0000468;MONDO_0008848	atrioventricular block;third-degree atrioventricular block;atrioventricular dissociation	ENSG00000152049	KCNE4	Q8WWG9	111.0	89.0	27.0	126.0	105.0	False	0		1.8484442133077144	1.4307837
MONDO_0000465;MONDO_0000468;MONDO_0008848	atrioventricular block;third-degree atrioventricular block;atrioventricular dissociation	ENSG00000186439	TRDN	Q13061	116.0	10.0	44.0	18.0	12.0	False	0		1.8206801291249883	1.7901989
MONDO_0000465;MONDO_0000468;MONDO_0008848	atrioventricular block;third-degree atrioventricular block;atrioventricular dissociation	ENSG00000182533	CAV3	P56539	117.0	29.0	39.0	51.0	34.0	False	0		1.8181465682078217	1.6569569
MONDO_0000465;MONDO_0000468;MONDO_0008848	atrioventricular block;third-degree atrioventricular block;atrioventricular dissociation	ENSG00000101306	MYLK2	Q9H1R3	121.0	44.0	100.0	66.0	54.0	False	0		1.8036264035802425	1.5544995
MONDO_0000465;MONDO_0000468;MONDO_0008848	atrioventricular block;third-degree atrioventricular block;atrioventricular dissociation	ENSG00000148677	ANKRD1	Q15327	123.0	87.0	60.0	58.0	59.0	False	1		1.8012248216260156	1.5294459
MONDO_0000465;MONDO_0000468;MONDO_0008848	atrioventricular block;third-degree atrioventricular block;atrioventricular dissociation	ENSG00000140416	TPM1	P09493	124.0	120.0	160.0	97.0	87.0	False	0		1.8001907707101852	1.3687325
MONDO_0000465;MONDO_0000468;MONDO_0008848	atrioventricular block;third-degree atrioventricular block;atrioventricular dissociation	ENSG00000198626	RYR2	Q92736	128.0	13.0	16.0	23.0	26.0	False	0		1.7859351667817815	1.7928039
MONDO_0000465;MONDO_0000468;MONDO_0008848	atrioventricular block;third-degree atrioventricular block;atrioventricular dissociation	ENSG00000091482	SMPX	Q9UHP9	131.0	80.0	147.0	54.0	66.0	False	0		1.7671906239611408	1.4775287
MONDO_0000465;MONDO_0000468;MONDO_0008848	atrioventricular block;third-degree atrioventricular block;atrioventricular dissociation	ENSG00000185313	SCN10A	Q9Y5Y9	132.0	66.0	24.0	107.0	107.0	False	0		1.7630420611150948	1.480482
MONDO_0000465;MONDO_0000468;MONDO_0008848	atrioventricular block;third-degree atrioventricular block;atrioventricular dissociation	ENSG00000111046	MYF6	P23409	133.0	109.0	107.0	79.0	67.0	False	0		1.7608400634399297	1.4474328
MONDO_0000465;MONDO_0000468;MONDO_0008848	atrioventricular block;third-degree atrioventricular block;atrioventricular dissociation	ENSG00000130528	HRC	P23327	136.0	116.0	381.0	95.0	82.0	False	0		1.7506198972211777	1.3136138
MONDO_0000465;MONDO_0000468;MONDO_0008848	atrioventricular block;third-degree atrioventricular block;atrioventricular dissociation	ENSG00000155657	TTN	Q8WZ42	140.0	58.0	82.0	36.0	50.0	True	0		1.7457507797935685	1.5761366
MONDO_0000465;MONDO_0000468;MONDO_0008848	atrioventricular block;third-degree atrioventricular block;atrioventricular dissociation	ENSG00000198336	MYL4	P12829	146.0	79.0	119.0	57.0	37.0	False	1		1.7262029775361087	1.5196333
MONDO_0000465;MONDO_0000468;MONDO_0008848	atrioventricular block;third-degree atrioventricular block;atrioventricular dissociation	ENSG00000180209	MYL11	Q96A32	147.0	92.0	179.0	88.0	78.0	False	0		1.7259670892582442	1.408453
MONDO_0000465;MONDO_0000468;MONDO_0008848	atrioventricular block;third-degree atrioventricular block;atrioventricular dissociation	ENSG00000177098	SCN4B	Q8IWT1	150.0	24.0	14.0	67.0	70.0	False	0		1.7204315073323562	1.6599494
MONDO_0000465;MONDO_0000468;MONDO_0008848	atrioventricular block;third-degree atrioventricular block;atrioventricular dissociation	ENSG00000123700	KCNJ2	P63252	155.0	14.0	6.0	30.0	30.0	False	0		1.7081286893013319	1.805965
MONDO_0000465;MONDO_0000468;MONDO_0008848	atrioventricular block;third-degree atrioventricular block;atrioventricular dissociation	ENSG00000106631	MYL7	Q01449	163.0	50.0	23.0	15.0	22.0	False	0		1.6803130139106912	1.7181325
MONDO_0000465;MONDO_0000468;MONDO_0008848	atrioventricular block;third-degree atrioventricular block;atrioventricular dissociation	ENSG00000136383	ALPK3	Q96L96	165.0	86.0	153.0	100.0	97.0	False	0		1.6705569942662377	1.382689
MONDO_0000465;MONDO_0000468;MONDO_0008848	atrioventricular block;third-degree atrioventricular block;atrioventricular dissociation	ENSG00000159251	ACTC1	P68032	166.0	105.0	80.0	64.0	86.0	False	0		1.664528098106791	1.4609305
MONDO_0000465;MONDO_0000468;MONDO_0008848	atrioventricular block;third-degree atrioventricular block;atrioventricular dissociation	ENSG00000129991	TNNI3	P19429	167.0	33.0	59.0	39.0	36.0	False	0		1.6641674259581825	1.6357992
MONDO_0000465;MONDO_0000468;MONDO_0008848	atrioventricular block;third-degree atrioventricular block;atrioventricular dissociation	ENSG00000196218	RYR1	P21817	169.0	35.0	99.0	53.0	52.0	False	0		1.6600675768428896	1.5742342
MONDO_0000465;MONDO_0000468;MONDO_0008848	atrioventricular block;third-degree atrioventricular block;atrioventricular dissociation	ENSG00000183023	SLC8A1	P32418	170.0	36.0	40.0	65.0	46.0	False	0		1.6578160796453387	1.6213295
MONDO_0000465;MONDO_0000468;MONDO_0008848	atrioventricular block;third-degree atrioventricular block;atrioventricular dissociation	ENSG00000105711	SCN1B	Q07699	172.0	73.0	41.0	106.0	112.0	False	0		1.6542509470578466	1.4473956
MONDO_0000465;MONDO_0000468;MONDO_0008848	atrioventricular block;third-degree atrioventricular block;atrioventricular dissociation	ENSG00000170876	TMEM43	Q9BTV4	173.0	46.0	121.0	82.0	100.0	False	0		1.6472106505762856	1.458268
MONDO_0000465;MONDO_0000468;MONDO_0008848	atrioventricular block;third-degree atrioventricular block;atrioventricular dissociation	ENSG00000144821	MYH15	Q9Y2K3	205.0	98.0	139.0	73.0	71.0	False	0		1.52360641115017	1.4410717
MONDO_0000465;MONDO_0000468;MONDO_0008848	atrioventricular block;third-degree atrioventricular block;atrioventricular dissociation	ENSG00000174437	ATP2A2	P16615	206.0	40.0	83.0	41.0	51.0	False	0		1.5232762005074498	1.5888233
MONDO_0000465;MONDO_0000468;MONDO_0008848	atrioventricular block;third-degree atrioventricular block;atrioventricular dissociation	ENSG00000006283	CACNA1G	O43497	208.0	64.0	52.0	115.0	121.0	False	0		1.518721682166503	1.4212706
MONDO_0000465;MONDO_0000468;MONDO_0008848	atrioventricular block;third-degree atrioventricular block;atrioventricular dissociation	ENSG00000101400	SNTA1	Q13424	219.0	28.0	36.0	63.0	64.0	False	0		1.4709250605953619	1.6253963
MONDO_0000465;MONDO_0000468;MONDO_0008848	atrioventricular block;third-degree atrioventricular block;atrioventricular dissociation	ENSG00000080709	KCNN2	Q9H2S1	228.0	69.0	38.0	109.0	85.0	False	0		1.4354388695718177	1.4957563
MONDO_0000465;MONDO_0000468;MONDO_0008848	atrioventricular block;third-degree atrioventricular block;atrioventricular dissociation	ENSG00000120457	KCNJ5	P48544	231.0	75.0	56.0	129.0	131.0	False	0		1.4250806988017466	1.3866203
MONDO_0000465;MONDO_0000468;MONDO_0008848	atrioventricular block;third-degree atrioventricular block;atrioventricular dissociation	ENSG00000108961	RANGRF	Q9HD47	235.0	74.0	55.0	83.0	134.0	False	0		1.4098526569530252	1.4442916
MONDO_0000465;MONDO_0000468;MONDO_0008848	atrioventricular block;third-degree atrioventricular block;atrioventricular dissociation	ENSG00000286143			239.0	99.0	62.0	123.0	61.0	False	0		1.3978520155139202	1.4449358
MONDO_0000465;MONDO_0000468;MONDO_0008848	atrioventricular block;third-degree atrioventricular block;atrioventricular dissociation	ENSG00000057294	PKP2	Q99959	242.0	30.0	17.0	34.0	84.0	False	0		1.3935163813349138	1.6535299
MONDO_0000465;MONDO_0000468;MONDO_0008848	atrioventricular block;third-degree atrioventricular block;atrioventricular dissociation	ENSG00000176842	IRX5	P78411	247.0	34.0	2.0	45.0	81.0	False	0		1.3730807506873095	1.7257011
MONDO_0000465;MONDO_0000468;MONDO_0008848	atrioventricular block;third-degree atrioventricular block;atrioventricular dissociation	ENSG00000134755	DSC2	Q02487	249.0	61.0	69.0	59.0	109.0	False	0		1.3644256383231506	1.4784034
MONDO_0000465;MONDO_0000468;MONDO_0008848	atrioventricular block;third-degree atrioventricular block;atrioventricular dissociation	ENSG00000134762	DSC3	Q14574	267.0	52.0	89.0	85.0	119.0	False	0		1.2936818249333415	1.4490856
MONDO_0000465;MONDO_0000468;MONDO_0008848	atrioventricular block;third-degree atrioventricular block;atrioventricular dissociation	ENSG00000265107	GJA5	P36382	272.0	72.0	25.0	35.0	89.0	False	0		1.2811997436149785	1.5732358
MONDO_0000465;MONDO_0000468;MONDO_0008848	atrioventricular block;third-degree atrioventricular block;atrioventricular dissociation	ENSG00000153956	CACNA2D1	P54289	293.0	45.0	43.0	103.0	118.0	False	0		1.2271795695864798	1.4752791
MONDO_0000465;MONDO_0000468;MONDO_0008848	atrioventricular block;third-degree atrioventricular block;atrioventricular dissociation	ENSG00000151067	CACNA1C	Q13936	296.0	60.0	65.0	102.0	104.0	False	0		1.2215004039709516	1.448207
MONDO_0000465;MONDO_0000468;MONDO_0008848	atrioventricular block;third-degree atrioventricular block;atrioventricular dissociation	ENSG00000089225	TBX5	Q99593	320.0	115.0	10.0	60.0	96.0	False	0		1.1728945401394224	1.538914
MONDO_0000465;MONDO_0000468;MONDO_0008848	atrioventricular block;third-degree atrioventricular block;atrioventricular dissociation	ENSG00000164532	TBX20	Q9UMR3	328.0	85.0	11.0	46.0	77.0	False	0		1.1547988206027044	1.6051646
MONDO_0000465;MONDO_0000468;MONDO_0008848	atrioventricular block;third-degree atrioventricular block;atrioventricular dissociation	ENSG00000183072	NKX2-5	P52952	342.0	137.0	28.0	81.0	110.0	False	0		1.1237791540362707	1.4233663
MONDO_0000465;MONDO_0000468;MONDO_0008848	atrioventricular block;third-degree atrioventricular block;atrioventricular dissociation	ENSG00000165995	CACNB2	Q08289	362.0	57.0	63.0	117.0	135.0	False	0		1.0786503199183084	1.413307
MONDO_0000465;MONDO_0000468;MONDO_0008848	atrioventricular block;third-degree atrioventricular block;atrioventricular dissociation	ENSG00000113430	IRX4	P78413	367.0	68.0	5.0	19.0	62.0	False	0		1.0739429876965128	1.6925973
MONDO_0000465;MONDO_0000468;MONDO_0008848	atrioventricular block;third-degree atrioventricular block;atrioventricular dissociation	ENSG00000046604	DSG2	Q14126	404.0	84.0	151.0	96.0	166.0	False	0		1.029896973892865	1.31852
MONDO_0000469;MONDO_0001823;MONDO_0012061	sinoatrial node disorder;sick sinus syndrome;familial sick sinus syndrome	ENSG00000159197	KCNE2	Q9Y6J6	1.0	2.0	4.0	3.0	3.0	False	1		3.782626144438555	2.978995
MONDO_0000469;MONDO_0001823;MONDO_0012061	sinoatrial node disorder;sick sinus syndrome;familial sick sinus syndrome	ENSG00000180509	KCNE1	P15382	2.0	4.0	6.0	5.0	7.0	False	1		3.642207769106278	2.8870564
MONDO_0000469;MONDO_0001823;MONDO_0012061	sinoatrial node disorder;sick sinus syndrome;familial sick sinus syndrome	ENSG00000176076	KCNE5	Q9UJ90	3.0	3.0	12.0	9.0	6.0	False	0		3.6209401905554275	2.8273256
MONDO_0000469;MONDO_0001823;MONDO_0012061	sinoatrial node disorder;sick sinus syndrome;familial sick sinus syndrome	ENSG00000175538	KCNE3	Q9Y6H6	4.0	5.0	11.0	6.0	4.0	False	0		3.5951329874643205	2.8759103
MONDO_0000469;MONDO_0001823;MONDO_0012061	sinoatrial node disorder;sick sinus syndrome;familial sick sinus syndrome	ENSG00000176842	IRX5	P78411	5.0	15.0	2.0	13.0	28.0	False	0		3.573694824723373	2.641686
MONDO_0000469;MONDO_0001823;MONDO_0012061	sinoatrial node disorder;sick sinus syndrome;familial sick sinus syndrome	ENSG00000123700	KCNJ2	P63252	6.0	8.0	3.0	4.0	14.0	False	0		3.5391306921847345	2.8039322
MONDO_0000469;MONDO_0001823;MONDO_0012061	sinoatrial node disorder;sick sinus syndrome;familial sick sinus syndrome	ENSG00000099822	HCN2	Q9UL51	7.0	63.0	41.0	49.0	49.0	False	1		3.4593261506641673	2.2144573
MONDO_0000469;MONDO_0001823;MONDO_0012061	sinoatrial node disorder;sick sinus syndrome;familial sick sinus syndrome	ENSG00000177098	SCN4B	Q8IWT1	8.0	7.0	17.0	7.0	2.0	False	1		3.4392433578922237	2.821104
MONDO_0000469;MONDO_0001823;MONDO_0012061	sinoatrial node disorder;sick sinus syndrome;familial sick sinus syndrome	ENSG00000105711	SCN1B	Q07699	9.0	11.0	42.0	11.0	5.0	False	2		3.350830698487055	2.700326
MONDO_0000469;MONDO_0001823;MONDO_0012061	sinoatrial node disorder;sick sinus syndrome;familial sick sinus syndrome	ENSG00000113430	IRX4	P78413	10.0	73.0	7.0	30.0	147.0	False	0		3.3502512282660586	2.1787484
MONDO_0000469;MONDO_0001823;MONDO_0012061	sinoatrial node disorder;sick sinus syndrome;familial sick sinus syndrome	ENSG00000055118	KCNH2	Q12809	11.0	9.0	10.0	8.0	13.0	False	1		3.3005594032219863	2.7254899
MONDO_0000469;MONDO_0001823;MONDO_0012061	sinoatrial node disorder;sick sinus syndrome;familial sick sinus syndrome	ENSG00000265107	GJA5	P36382	12.0	49.0	21.0	39.0	85.0	False	0		3.2654387384767825	2.224197
MONDO_0000469;MONDO_0001823;MONDO_0012061	sinoatrial node disorder;sick sinus syndrome;familial sick sinus syndrome	ENSG00000069431	ABCC9	O60706	13.0	10.0	9.0	20.0	30.0	False	0		3.223903627999416	2.6222472
MONDO_0000469;MONDO_0001823;MONDO_0012061	sinoatrial node disorder;sick sinus syndrome;familial sick sinus syndrome	ENSG00000185313	SCN10A	Q9Y5Y9	14.0	17.0	38.0	15.0	9.0	False	0		3.1841318153074942	2.5965567
MONDO_0000469;MONDO_0001823;MONDO_0012061	sinoatrial node disorder;sick sinus syndrome;familial sick sinus syndrome	ENSG00000149575	SCN2B	O60939	15.0	29.0	76.0	38.0	11.0	False	1		3.1275198621255367	2.4084568
MONDO_0000469;MONDO_0001823;MONDO_0012061	sinoatrial node disorder;sick sinus syndrome;familial sick sinus syndrome	ENSG00000162989	KCNJ3	P48549	16.0	28.0	20.0	10.0	29.0	False	0		3.1135098771209524	2.5246131
MONDO_0000469;MONDO_0001823;MONDO_0012061	sinoatrial node disorder;sick sinus syndrome;familial sick sinus syndrome	ENSG00000108961	RANGRF	Q9HD47	17.0	31.0	59.0	45.0	47.0	False	0		3.0888582094861308	2.2874086
MONDO_0000469;MONDO_0001823;MONDO_0012061	sinoatrial node disorder;sick sinus syndrome;familial sick sinus syndrome	ENSG00000121361	KCNJ8	Q15842	18.0	16.0	15.0	23.0	15.0	False	0		3.083214910216035	2.5841694
MONDO_0000469;MONDO_0001823;MONDO_0012061	sinoatrial node disorder;sick sinus syndrome;familial sick sinus syndrome	ENSG00000153822	KCNJ16	Q9NPI9	19.0	43.0	56.0	36.0	48.0	False	0		3.0778347345451573	2.261695
MONDO_0000469;MONDO_0001823;MONDO_0012061	sinoatrial node disorder;sick sinus syndrome;familial sick sinus syndrome	ENSG00000120457	KCNJ5	P48544	20.0	18.0	29.0	14.0	22.0	False	0		3.0543062175756637	2.5558393
MONDO_0000469;MONDO_0001823;MONDO_0012061	sinoatrial node disorder;sick sinus syndrome;familial sick sinus syndrome	ENSG00000149596	JPH2	Q9BR39	21.0	13.0	14.0	12.0	37.0	False	0		3.0362570912515796	2.557497
MONDO_0000469;MONDO_0001823;MONDO_0012061	sinoatrial node disorder;sick sinus syndrome;familial sick sinus syndrome	ENSG00000187527	ATP13A5	Q4VNC0	22.0	55.0	58.0	99.0	96.0	False	0		2.9963636093162043	2.0265176
MONDO_0000469;MONDO_0001823;MONDO_0012061	sinoatrial node disorder;sick sinus syndrome;familial sick sinus syndrome	ENSG00000152049	KCNE4	Q8WWG9	23.0	19.0	27.0	42.0	24.0	False	0		2.9956992945262018	2.4686422
MONDO_0000469;MONDO_0001823;MONDO_0012061	sinoatrial node disorder;sick sinus syndrome;familial sick sinus syndrome	ENSG00000198626	RYR2	Q92736	24.0	22.0	13.0	19.0	43.0	False	0		2.9894642926647466	2.491383
MONDO_0000469;MONDO_0001823;MONDO_0012061	sinoatrial node disorder;sick sinus syndrome;familial sick sinus syndrome	ENSG00000007314	SCN4A	P35499	25.0	20.0	67.0	32.0	18.0	False	0		2.9856967233688447	2.444918
MONDO_0000469;MONDO_0001823;MONDO_0012061	sinoatrial node disorder;sick sinus syndrome;familial sick sinus syndrome	ENSG00000130529	TRPM4	Q8TD43	26.0	36.0	74.0	37.0	20.0	False	0		2.9789498584440324	2.3468606
MONDO_0000469;MONDO_0001823;MONDO_0012061	sinoatrial node disorder;sick sinus syndrome;familial sick sinus syndrome	ENSG00000057294	PKP2	Q99959	27.0	52.0	37.0	64.0	103.0	False	1		2.969692844729874	2.101714
MONDO_0000469;MONDO_0001823;MONDO_0012061	sinoatrial node disorder;sick sinus syndrome;familial sick sinus syndrome	ENSG00000118729	CASQ2	O14958	28.0	14.0	8.0	29.0	67.0	False	0		2.9637541081364773	2.4305
MONDO_0000469;MONDO_0001823;MONDO_0012061	sinoatrial node disorder;sick sinus syndrome;familial sick sinus syndrome	ENSG00000260458	KCNJ18	B7U540	29.0	12.0	32.0	26.0	25.0	False	0		2.9403132516859367	2.5228288
MONDO_0000469;MONDO_0001823;MONDO_0012061	sinoatrial node disorder;sick sinus syndrome;familial sick sinus syndrome	ENSG00000153253	SCN3A	Q9NY46	30.0	32.0	73.0	27.0	17.0	False	0		2.929085832855396	2.4023638
MONDO_0000469;MONDO_0001823;MONDO_0012061	sinoatrial node disorder;sick sinus syndrome;familial sick sinus syndrome	ENSG00000184185	KCNJ12	Q14500	31.0	23.0	44.0	22.0	26.0	False	0		2.909799013000719	2.4798505
MONDO_0000469;MONDO_0001823;MONDO_0012061	sinoatrial node disorder;sick sinus syndrome;familial sick sinus syndrome	ENSG00000153956	CACNA2D1	P54289	32.0	21.0	47.0	24.0	23.0	False	0		2.8803504918395433	2.4867547
MONDO_0000469;MONDO_0001823;MONDO_0012061	sinoatrial node disorder;sick sinus syndrome;familial sick sinus syndrome	ENSG00000143630	HCN3	Q9P1Z3	33.0	42.0	81.0	56.0	31.0	False	0		2.8451928128793638	2.2434125
MONDO_0000469;MONDO_0001823;MONDO_0012061	sinoatrial node disorder;sick sinus syndrome;familial sick sinus syndrome	ENSG00000006283	CACNA1G	O43497	34.0	24.0	52.0	16.0	10.0	False	0		2.812010725317009	2.5275018
MONDO_0000469;MONDO_0001823;MONDO_0012061	sinoatrial node disorder;sick sinus syndrome;familial sick sinus syndrome	ENSG00000105642	KCNN1	Q92952	35.0	26.0	50.0	40.0	16.0	False	0		2.803561480316147	2.4471858
MONDO_0000469;MONDO_0001823;MONDO_0012061	sinoatrial node disorder;sick sinus syndrome;familial sick sinus syndrome	ENSG00000136546	SCN7A	Q01118	36.0	51.0	106.0	35.0	21.0	False	0		2.7916915810308343	2.2766676
MONDO_0000469;MONDO_0001823;MONDO_0012061	sinoatrial node disorder;sick sinus syndrome;familial sick sinus syndrome	ENSG00000165995	CACNB2	Q08289	37.0	25.0	51.0	17.0	27.0	False	0		2.7819013345728996	2.4788876
MONDO_0000469;MONDO_0001823;MONDO_0012061	sinoatrial node disorder;sick sinus syndrome;familial sick sinus syndrome	ENSG00000089225	TBX5	Q99593	38.0	176.0	22.0	90.0	238.0	False	0		2.747576631004783	1.7814268
MONDO_0000469;MONDO_0001823;MONDO_0012061	sinoatrial node disorder;sick sinus syndrome;familial sick sinus syndrome	ENSG00000080709	KCNN2	Q9H2S1	39.0	35.0	28.0	28.0	53.0	False	0		2.7391102850762135	2.3383443
MONDO_0000469;MONDO_0001823;MONDO_0012061	sinoatrial node disorder;sick sinus syndrome;familial sick sinus syndrome	ENSG00000183023	SLC8A1	P32418	40.0	34.0	23.0	31.0	39.0	False	0		2.734819338872599	2.3817215
MONDO_0000469;MONDO_0001823;MONDO_0012061	sinoatrial node disorder;sick sinus syndrome;familial sick sinus syndrome	ENSG00000163681	SLMAP	Q14BN4	41.0	68.0	94.0	58.0	75.0	False	0		2.7312806958323446	2.052944
MONDO_0000469;MONDO_0001823;MONDO_0012061	sinoatrial node disorder;sick sinus syndrome;familial sick sinus syndrome	ENSG00000120049	KCNIP2	Q9NS61	42.0	38.0	34.0	52.0	36.0	False	0		2.725188352711686	2.308234
MONDO_0000469;MONDO_0001823;MONDO_0012061	sinoatrial node disorder;sick sinus syndrome;familial sick sinus syndrome	ENSG00000151067	CACNA1C	Q13936	43.0	33.0	48.0	18.0	35.0	False	0		2.7068771267349856	2.402683
MONDO_0000469;MONDO_0001823;MONDO_0012061	sinoatrial node disorder;sick sinus syndrome;familial sick sinus syndrome	ENSG00000101400	SNTA1	Q13424	44.0	40.0	40.0	44.0	65.0	False	1	rs199964677	2.706495082494941	2.236089
MONDO_0000469;MONDO_0001823;MONDO_0012061	sinoatrial node disorder;sick sinus syndrome;familial sick sinus syndrome	ENSG00000100346	CACNA1I	Q9P0X4	45.0	39.0	88.0	25.0	19.0	False	0		2.6983532276743665	2.3688204
MONDO_0000469;MONDO_0001823;MONDO_0012061	sinoatrial node disorder;sick sinus syndrome;familial sick sinus syndrome	ENSG00000196557	CACNA1H	O95180	46.0	30.0	68.0	21.0	12.0	False	0		2.6917471536417334	2.4596925
MONDO_0000469;MONDO_0001823;MONDO_0012061	sinoatrial node disorder;sick sinus syndrome;familial sick sinus syndrome	ENSG00000114279	FGF12	P61328	47.0	84.0	99.0	66.0	73.0	False	2		2.6735798128586126	1.9989004
MONDO_0000469;MONDO_0001823;MONDO_0012061	sinoatrial node disorder;sick sinus syndrome;familial sick sinus syndrome	ENSG00000112837	TBX18	O95935	48.0	268.0	55.0	211.0	380.0	False	0		2.6615882374141044	1.4595925
MONDO_0000469;MONDO_0001823;MONDO_0012061	sinoatrial node disorder;sick sinus syndrome;familial sick sinus syndrome	ENSG00000168356	SCN11A	Q9UI33	49.0	62.0	142.0	47.0	33.0	False	0		2.632069647668649	2.161041
MONDO_0000469;MONDO_0001823;MONDO_0012061	sinoatrial node disorder;sick sinus syndrome;familial sick sinus syndrome	ENSG00000168135	KCNJ4	P48050	50.0	46.0	66.0	41.0	41.0	False	0		2.626514008657984	2.2435873
MONDO_0000469;MONDO_0001823;MONDO_0012061	sinoatrial node disorder;sick sinus syndrome;familial sick sinus syndrome	ENSG00000134571	MYBPC3	Q14896	51.0	37.0	19.0	43.0	140.0	False	0		2.625965476663797	2.1827564
MONDO_0000469;MONDO_0001823;MONDO_0012061	sinoatrial node disorder;sick sinus syndrome;familial sick sinus syndrome	ENSG00000164532	TBX20	Q9UMR3	53.0	135.0	16.0	98.0	253.0	False	0		2.623191156618579	1.807066
MONDO_0000469;MONDO_0001823;MONDO_0012061	sinoatrial node disorder;sick sinus syndrome;familial sick sinus syndrome	ENSG00000182533	CAV3	P56539	54.0	47.0	43.0	46.0	92.0	False	0		2.6038359344968205	2.1573544
MONDO_0000469;MONDO_0001823;MONDO_0012061	sinoatrial node disorder;sick sinus syndrome;familial sick sinus syndrome	ENSG00000186439	TRDN	Q13061	55.0	27.0	30.0	33.0	61.0	False	0		2.603385499399728	2.3411012
MONDO_0000469;MONDO_0001823;MONDO_0012061	sinoatrial node disorder;sick sinus syndrome;familial sick sinus syndrome	ENSG00000152642	GPD1L	Q8N335	57.0	71.0	112.0	85.0	104.0	False	1		2.5778919813780634	1.9431694
MONDO_0000469;MONDO_0001823;MONDO_0012061	sinoatrial node disorder;sick sinus syndrome;familial sick sinus syndrome	ENSG00000143603	KCNN3	Q9UGI6	59.0	74.0	63.0	65.0	69.0	False	0		2.568874014076953	2.06183
MONDO_0000469;MONDO_0001823;MONDO_0012061	sinoatrial node disorder;sick sinus syndrome;familial sick sinus syndrome	ENSG00000162572	SCNN1D	P51172	60.0	161.0	260.0	106.0	62.0	False	0		2.558155710396984	1.8035107
MONDO_0000469;MONDO_0001823;MONDO_0012061	sinoatrial node disorder;sick sinus syndrome;familial sick sinus syndrome	ENSG00000203867	RBM20	Q5T481	61.0	53.0	26.0	75.0	178.0	False	0		2.548159574401293	1.9985299
MONDO_0000469;MONDO_0001823;MONDO_0012061	sinoatrial node disorder;sick sinus syndrome;familial sick sinus syndrome	ENSG00000135750	KCNK1	O00180	66.0	44.0	109.0	71.0	34.0	False	0		2.522871403753731	2.1653621
MONDO_0000469;MONDO_0001823;MONDO_0012061	sinoatrial node disorder;sick sinus syndrome;familial sick sinus syndrome	ENSG00000182324	KCNJ14	Q9UNX9	70.0	41.0	82.0	60.0	32.0	False	0		2.4795964225326514	2.224571
MONDO_0000469;MONDO_0001823;MONDO_0012061	sinoatrial node disorder;sick sinus syndrome;familial sick sinus syndrome	ENSG00000130037	KCNA5	P22460	72.0	54.0	103.0	134.0	81.0	False	0		2.4639480275632595	1.9769208
MONDO_0000469;MONDO_0001823;MONDO_0012061	sinoatrial node disorder;sick sinus syndrome;familial sick sinus syndrome	ENSG00000166828	SCNN1G	P51170	74.0	110.0	168.0	69.0	58.0	False	0		2.46016420657432	1.9465985
MONDO_0000469;MONDO_0001823;MONDO_0012061	sinoatrial node disorder;sick sinus syndrome;familial sick sinus syndrome	ENSG00000166317	SYNPO2L	Q9H987	76.0	109.0	31.0	100.0	264.0	False	0		2.4517824972915827	1.8016064
MONDO_0000469;MONDO_0001823;MONDO_0012061	sinoatrial node disorder;sick sinus syndrome;familial sick sinus syndrome	ENSG00000118194	TNNT2	P45379	78.0	75.0	33.0	81.0	239.0	False	0		2.4411292226975787	1.8886901
MONDO_0000469;MONDO_0001823;MONDO_0012061	sinoatrial node disorder;sick sinus syndrome;familial sick sinus syndrome	ENSG00000170876	TMEM43	Q9BTV4	79.0	86.0	117.0	151.0	194.0	False	0		2.4333557937792314	1.7359059
MONDO_0000469;MONDO_0001823;MONDO_0012061	sinoatrial node disorder;sick sinus syndrome;familial sick sinus syndrome	ENSG00000082482	KCNK2	O95069	80.0	56.0	96.0	50.0	45.0	False	0		2.418353339040438	2.16134
MONDO_0000469;MONDO_0001823;MONDO_0012061	sinoatrial node disorder;sick sinus syndrome;familial sick sinus syndrome	ENSG00000183072	NKX2-5	P52952	82.0	233.0	46.0	152.0	372.0	False	0		2.4085490271961705	1.5437143
MONDO_0000469;MONDO_0001823;MONDO_0012061	sinoatrial node disorder;sick sinus syndrome;familial sick sinus syndrome	ENSG00000197616	MYH6	P13533	83.0	77.0	25.0	72.0	221.0	False	0		2.4079535198057096	1.9084259
MONDO_0000469;MONDO_0001823;MONDO_0012061	sinoatrial node disorder;sick sinus syndrome;familial sick sinus syndrome	ENSG00000169432	SCN9A	Q15858	84.0	70.0	155.0	53.0	38.0	False	0		2.4000780377939517	2.1001637
MONDO_0000469;MONDO_0001823;MONDO_0012061	sinoatrial node disorder;sick sinus syndrome;familial sick sinus syndrome	ENSG00000196876	SCN8A	Q9UQD0	85.0	66.0	140.0	51.0	44.0	False	0		2.3934800361008124	2.112726
MONDO_0000469;MONDO_0001823;MONDO_0012061	sinoatrial node disorder;sick sinus syndrome;familial sick sinus syndrome	ENSG00000106631	MYL7	Q01449	88.0	95.0	24.0	78.0	250.0	False	0		2.375263948228832	1.8538903
MONDO_0000469;MONDO_0001823;MONDO_0012061	sinoatrial node disorder;sick sinus syndrome;familial sick sinus syndrome	ENSG00000171385	KCND3	Q9UK17	89.0	48.0	118.0	131.0	78.0	False	0		2.3656292329061843	1.985601
MONDO_0000469;MONDO_0001823;MONDO_0012061	sinoatrial node disorder;sick sinus syndrome;familial sick sinus syndrome	ENSG00000144285	SCN1A	P35498	90.0	80.0	179.0	63.0	50.0	False	0		2.32688144359789	2.0213766
MONDO_0000469;MONDO_0001823;MONDO_0012061	sinoatrial node disorder;sick sinus syndrome;familial sick sinus syndrome	ENSG00000081248	CACNA1S	Q13698	92.0	50.0	92.0	34.0	59.0	False	0		2.3201171147199267	2.1641507
MONDO_0000469;MONDO_0001823;MONDO_0012061	sinoatrial node disorder;sick sinus syndrome;familial sick sinus syndrome	ENSG00000171303	KCNK3	O14649	93.0	64.0	64.0	54.0	46.0	False	0		2.3137093763945122	2.1657743
MONDO_0000469;MONDO_0001823;MONDO_0012061	sinoatrial node disorder;sick sinus syndrome;familial sick sinus syndrome	ENSG00000156113	KCNMA1	Q12791	94.0	61.0	89.0	57.0	42.0	False	0		2.313570223408206	2.1446683
MONDO_0000469;MONDO_0001823;MONDO_0012061	sinoatrial node disorder;sick sinus syndrome;familial sick sinus syndrome	ENSG00000174437	ATP2A2	P16615	97.0	65.0	45.0	61.0	113.0	False	0		2.30237468913929	2.0527716
MONDO_0000469;MONDO_0001823;MONDO_0012061	sinoatrial node disorder;sick sinus syndrome;familial sick sinus syndrome	ENSG00000129991	TNNI3	P19429	100.0	79.0	53.0	79.0	199.0	False	0		2.2924595923727207	1.8655118
MONDO_0000469;MONDO_0001823;MONDO_0012061	sinoatrial node disorder;sick sinus syndrome;familial sick sinus syndrome	ENSG00000053918	KCNQ1	P51787	101.0	45.0	80.0	141.0	88.0	False	1		2.288659284222674	1.9882944
MONDO_0000469;MONDO_0001823;MONDO_0012061	sinoatrial node disorder;sick sinus syndrome;familial sick sinus syndrome	ENSG00000166257	SCN3B	Q9NY72	102.0	100.0	261.0	144.0	60.0	False	1		2.2856669804335894	1.8332567
MONDO_0000469;MONDO_0001823;MONDO_0012061	sinoatrial node disorder;sick sinus syndrome;familial sick sinus syndrome	ENSG00000138622	HCN4	Q9Y3Q4	103.0	1.0	1.0	1.0	1.0	True	1		2.2783924653340413	3.2227113
MONDO_0000469;MONDO_0001823;MONDO_0012061	sinoatrial node disorder;sick sinus syndrome;familial sick sinus syndrome	ENSG00000160808	MYL3	P08590	105.0	69.0	35.0	80.0	211.0	False	0		2.2693306809291984	1.9153719
MONDO_0000469;MONDO_0001823;MONDO_0012061	sinoatrial node disorder;sick sinus syndrome;familial sick sinus syndrome	ENSG00000143473	KCNH1	O95259	106.0	59.0	123.0	88.0	54.0	False	0		2.267220109057261	2.055435
MONDO_0000469;MONDO_0001823;MONDO_0012061	sinoatrial node disorder;sick sinus syndrome;familial sick sinus syndrome	ENSG00000184408	KCND2	Q9NZV8	109.0	76.0	125.0	137.0	95.0	False	0		2.238983014111736	1.8888943
MONDO_0000469;MONDO_0001823;MONDO_0012061	sinoatrial node disorder;sick sinus syndrome;familial sick sinus syndrome	ENSG00000177807	KCNJ10	P78508	110.0	96.0	126.0	84.0	71.0	False	0		2.2243893856835957	1.9433911
MONDO_0000469;MONDO_0001823;MONDO_0012061	sinoatrial node disorder;sick sinus syndrome;familial sick sinus syndrome	ENSG00000275163			111.0	83.0	135.0	74.0	66.0	False	0		2.221003571718442	1.9698887
MONDO_0000469;MONDO_0001823;MONDO_0012061	sinoatrial node disorder;sick sinus syndrome;familial sick sinus syndrome	ENSG00000157388	CACNA1D	Q01668	112.0	72.0	119.0	48.0	51.0	False	0		2.201506915229607	2.097161
MONDO_0000469;MONDO_0001823;MONDO_0012061	sinoatrial node disorder;sick sinus syndrome;familial sick sinus syndrome	ENSG00000134769	DTNA	Q9Y4J8	114.0	98.0	65.0	112.0	247.0	False	0		2.2005375747687816	1.7581675
MONDO_0000469;MONDO_0001823;MONDO_0012061	sinoatrial node disorder;sick sinus syndrome;familial sick sinus syndrome	ENSG00000111245	MYL2	P10916	115.0	104.0	36.0	76.0	257.0	False	0		2.1938448044338035	1.8350844
MONDO_0000469;MONDO_0001823;MONDO_0012061	sinoatrial node disorder;sick sinus syndrome;familial sick sinus syndrome	ENSG00000129170	CSRP3	P50461	116.0	88.0	49.0	93.0	252.0	False	0		2.188780799237069	1.8135641
MONDO_0000469;MONDO_0001823;MONDO_0012061	sinoatrial node disorder;sick sinus syndrome;familial sick sinus syndrome	ENSG00000092054	MYH7	P12883	117.0	87.0	39.0	94.0	278.0	False	0		2.1870359410241837	1.8099492
MONDO_0000469;MONDO_0001823;MONDO_0012061	sinoatrial node disorder;sick sinus syndrome;familial sick sinus syndrome	ENSG00000136531	SCN2A	Q99250	118.0	119.0	198.0	97.0	74.0	False	0		2.1869854789373377	1.8542397
MONDO_0000469;MONDO_0001823;MONDO_0012061	sinoatrial node disorder;sick sinus syndrome;familial sick sinus syndrome	ENSG00000133958	UNC79	Q9P2D8	120.0	124.0	202.0	89.0	77.0	False	0		2.1804142955400367	1.853715
MONDO_0000469;MONDO_0001823;MONDO_0012061	sinoatrial node disorder;sick sinus syndrome;familial sick sinus syndrome	ENSG00000154553	PDLIM3	Q53GG5	122.0	97.0	54.0	111.0	246.0	False	0		2.168374260198134	1.7730348
MONDO_0000469;MONDO_0001823;MONDO_0012061	sinoatrial node disorder;sick sinus syndrome;familial sick sinus syndrome	ENSG00000135643	KCNMB4	Q86W47	125.0	90.0	158.0	95.0	63.0	False	0		2.1614672472617196	1.9340959
MONDO_0000469;MONDO_0001823;MONDO_0012061	sinoatrial node disorder;sick sinus syndrome;familial sick sinus syndrome	ENSG00000283952			129.0	60.0	130.0	86.0	55.0	False	0		2.140052695795659	2.038858
MONDO_0000469;MONDO_0001823;MONDO_0012061	sinoatrial node disorder;sick sinus syndrome;familial sick sinus syndrome	ENSG00000198216	CACNA1E	Q15878	131.0	57.0	139.0	55.0	40.0	False	0		2.1089370795591478	2.129107
MONDO_0000469;MONDO_0001823;MONDO_0012061	sinoatrial node disorder;sick sinus syndrome;familial sick sinus syndrome	ENSG00000122477	LRRC39	Q96DD0	136.0	58.0	18.0	70.0	284.0	False	0		2.0886421431781974	1.9334219
MONDO_0000469;MONDO_0001823;MONDO_0012061	sinoatrial node disorder;sick sinus syndrome;familial sick sinus syndrome	ENSG00000196218	RYR1	P21817	138.0	67.0	69.0	59.0	117.0	False	0		2.0865130851592664	2.0067725
MONDO_0000469;MONDO_0001823;MONDO_0012061	sinoatrial node disorder;sick sinus syndrome;familial sick sinus syndrome	ENSG00000197584	KCNMB2	Q9Y691	139.0	99.0	141.0	102.0	72.0	False	0		2.084802817273231	1.9116576
MONDO_0000469;MONDO_0001823;MONDO_0012061	sinoatrial node disorder;sick sinus syndrome;familial sick sinus syndrome	ENSG00000007402	CACNA2D2	Q9NY47	150.0	122.0	295.0	62.0	89.0	False	0		2.0263869400341674	1.8322282
MONDO_0000469;MONDO_0001823;MONDO_0012061	sinoatrial node disorder;sick sinus syndrome;familial sick sinus syndrome	ENSG00000169427	KCNK9	Q9NPC2	151.0	78.0	161.0	127.0	52.0	False	0		2.026187641623122	1.9551765
MONDO_0000469;MONDO_0001823;MONDO_0012061	sinoatrial node disorder;sick sinus syndrome;familial sick sinus syndrome	ENSG00000170624	SGCD	Q92629	157.0	91.0	71.0	129.0	258.0	False	0		1.9856256379995774	1.7326567
MONDO_0000469;MONDO_0001823;MONDO_0012061	sinoatrial node disorder;sick sinus syndrome;familial sick sinus syndrome	ENSG00000108878	CACNG1	Q06432	171.0	89.0	218.0	68.0	101.0	False	0		1.9426915611711912	1.8699129
MONDO_0000469;MONDO_0001823;MONDO_0012061	sinoatrial node disorder;sick sinus syndrome;familial sick sinus syndrome	ENSG00000172399	MYOZ2	Q9NPC6	176.0	94.0	57.0	108.0	281.0	False	0		1.9329601786179165	1.7450591
MONDO_0000469;MONDO_0001823;MONDO_0012061	sinoatrial node disorder;sick sinus syndrome;familial sick sinus syndrome	ENSG00000186795	KCNK18	Q7Z418	179.0	85.0	162.0	113.0	56.0	False	0		1.9265396881292638	1.9426816
MONDO_0000469;MONDO_0001823;MONDO_0012061	sinoatrial node disorder;sick sinus syndrome;familial sick sinus syndrome	ENSG00000183873	SCN5A	Q14524	182.0	6.0	5.0	2.0	8.0	True	1		1.9244553646040128	2.880382
MONDO_0000469;MONDO_0001823;MONDO_0012061	sinoatrial node disorder;sick sinus syndrome;familial sick sinus syndrome	ENSG00000067191	CACNB1	Q02641	183.0	93.0	228.0	73.0	68.0	False	0		1.9232822311965014	1.8964162
MONDO_0000469;MONDO_0001823;MONDO_0012061	sinoatrial node disorder;sick sinus syndrome;familial sick sinus syndrome	ENSG00000148408	CACNA1B	Q00975	188.0	120.0	214.0	83.0	93.0	False	0		1.9092840530289248	1.8315332
MONDO_0000469;MONDO_0001823;MONDO_0012061	sinoatrial node disorder;sick sinus syndrome;familial sick sinus syndrome	ENSG00000196296	ATP2A1	O14983	189.0	82.0	60.0	104.0	182.0	False	0		1.9075773821957522	1.8462253
MONDO_0000469;MONDO_0001823;MONDO_0012061	sinoatrial node disorder;sick sinus syndrome;familial sick sinus syndrome	ENSG00000170290	SLN	O00631	191.0	92.0	72.0	123.0	223.0	False	0		1.8954830620120617	1.7588425
MONDO_0000469;MONDO_0001823;MONDO_0012061	sinoatrial node disorder;sick sinus syndrome;familial sick sinus syndrome	ENSG00000182389	CACNB4	O00305	208.0	111.0	208.0	87.0	82.0	False	0		1.8620696624428925	1.8617344
MONDO_0000469;MONDO_0001823;MONDO_0012061	sinoatrial node disorder;sick sinus syndrome;familial sick sinus syndrome	ENSG00000261587	TMEM249	Q2WGJ8	210.0	81.0	207.0	67.0	64.0	False	0		1.8551347916879006	1.9565475
MONDO_0000469;MONDO_0001823;MONDO_0012061	sinoatrial node disorder;sick sinus syndrome;familial sick sinus syndrome	ENSG00000157445	CACNA2D3	Q8IZS8	234.0	112.0	281.0	96.0	87.0	False	0		1.785642545472923	1.8065078
MONDO_0000469;MONDO_0001823;MONDO_0012061	sinoatrial node disorder;sick sinus syndrome;familial sick sinus syndrome	ENSG00000219435	CATSPERZ	Q9NTU4	238.0	121.0	273.0	92.0	91.0	False	0		1.780026723412237	1.7991345
MONDO_0000469;MONDO_0001823;MONDO_0012061	sinoatrial node disorder;sick sinus syndrome;familial sick sinus syndrome	ENSG00000214360	EFCAB9	A8MZ26	248.0	107.0	274.0	82.0	79.0	False	0		1.7626152756170166	1.856436
MONDO_0000569	autoimmune disorder of endocrine system	ENSG00000170458	CD14	P08571	30.0	22.0	762.0	103.0	15.0	False	1		1.4939254182971862	1.0805281
MONDO_0000569	autoimmune disorder of endocrine system	ENSG00000215788	TNFRSF25	Q93038	34.0	18.0	35.0	61.0	170.0	False	0		1.4551848428781922	1.1636549
MONDO_0000569	autoimmune disorder of endocrine system	ENSG00000160223	ICOSLG	O75144	39.0	42.0	20.0	52.0	99.0	False	1		1.382661389844583	1.1765566
MONDO_0000569	autoimmune disorder of endocrine system	ENSG00000198001	IRAK4	Q9NWZ3	40.0	3.0	420.0	17.0	3.0	False	1		1.3763338655131374	1.2048832
MONDO_0000569	autoimmune disorder of endocrine system	ENSG00000186827	TNFRSF4	P43489	41.0	41.0	24.0	29.0	72.0	False	0		1.3737837322708124	1.1904235
MONDO_0000569	autoimmune disorder of endocrine system	ENSG00000089692	LAG3	P18627	44.0	211.0	62.0	151.0	267.0	False	1		1.369203106049075	1.0733091
MONDO_0000569	autoimmune disorder of endocrine system	ENSG00000160856	FCRL3	Q96P31	45.0	118.0	22.0	190.0	597.0	False	0		1.3610772116243366	1.0520911
MONDO_0000569	autoimmune disorder of endocrine system	ENSG00000073861	TBX21	Q9UL17	49.0	161.0	7.0	81.0	200.0	False	1		1.351263735119475	1.1339498
MONDO_0000569	autoimmune disorder of endocrine system	ENSG00000163600	ICOS	Q9Y6W8	50.0	99.0	8.0	22.0	116.0	False	1		1.3487239045039585	1.1829066
MONDO_0000569	autoimmune disorder of endocrine system	ENSG00000257780			53.0	113.0	4.0	10.0	50.0	False	0		1.3421920315929787	1.2180556
MONDO_0000569	autoimmune disorder of endocrine system	ENSG00000134070	IRAK2	O43187	54.0	38.0	992.0	215.0	21.0	False	1		1.3377385315212456	1.0247006
MONDO_0000569	autoimmune disorder of endocrine system	ENSG00000186891	TNFRSF18	Q9Y5U5	55.0	189.0	41.0	100.0	151.0	False	1		1.3340901486773227	1.1102325
MONDO_0000569	autoimmune disorder of endocrine system	ENSG00000120337	TNFSF18	Q9UNG2	57.0	78.0	70.0	34.0	44.0	False	0		1.3201365183927596	1.1712657
MONDO_0000569	autoimmune disorder of endocrine system	ENSG00000096996	IL12RB1	P42701	58.0	17.0	21.0	5.0	13.0	False	0		1.314474320971108	1.2529112
MONDO_0000569	autoimmune disorder of endocrine system	ENSG00000103855	CD276	Q5ZPR3	59.0	123.0	106.0	56.0	148.0	False	1		1.3143024398953829	1.1174814
MONDO_0000569	autoimmune disorder of endocrine system	ENSG00000117281	CD160	O95971	60.0	290.0	31.0	189.0	386.0	False	0		1.310387262878307	1.0488667
MONDO_0000569	autoimmune disorder of endocrine system	ENSG00000121594	CD80	P33681	61.0	35.0	68.0	37.0	83.0	False	2		1.307286252984584	1.1681185
MONDO_0000569	autoimmune disorder of endocrine system	ENSG00000205755	CRLF2	Q9HC73	62.0	1.0	17.0	2.0	4.0	False	0		1.3059076470755215	1.3297882
MONDO_0000569	autoimmune disorder of endocrine system	ENSG00000125657	TNFSF9	P41273	65.0	279.0	60.0	80.0	123.0	False	0		1.2985591676691612	1.1022114
MONDO_0000569	autoimmune disorder of endocrine system	ENSG00000188389	PDCD1	Q15116	66.0	112.0	87.0	210.0	397.0	False	1		1.2984930395018752	1.0570168
MONDO_0000569	autoimmune disorder of endocrine system	ENSG00000186265	BTLA	Q7Z6A9	67.0	146.0	10.0	20.0	193.0	False	0		1.2984306661207956	1.1555297
MONDO_0000569	autoimmune disorder of endocrine system	ENSG00000134470	IL15RA	Q13261	70.0	66.0	30.0	45.0	120.0	False	0		1.2875861058415534	1.1641184
MONDO_0000569	autoimmune disorder of endocrine system	ENSG00000181847	TIGIT	Q495A1	72.0	365.0	81.0	236.0	396.0	False	0		1.2770102314000464	1.0141149
MONDO_0000569	autoimmune disorder of endocrine system	ENSG00000090376	IRAK3	Q9Y616	74.0	2.0	356.0	3.0	1.0	False	0		1.274094648967969	1.245811
MONDO_0000569	autoimmune disorder of endocrine system	ENSG00000134460	IL2RA	P01589	77.0	64.0	6.0	18.0	74.0	False	1		1.270601883180512	1.2039697
MONDO_0000569	autoimmune disorder of endocrine system	ENSG00000131203	IDO1	P14902	81.0	145.0	191.0	142.0	96.0	False	0		1.2649047659914432	1.093542
MONDO_0000569	autoimmune disorder of endocrine system	ENSG00000054219	LY75	O60449	84.0	102.0	149.0	60.0	192.0	False	0		1.2563261492402953	1.1058464
MONDO_0000569	autoimmune disorder of endocrine system	ENSG00000172116	CD8B	P10966	87.0	209.0	11.0	117.0	465.0	False	0		1.2510415981080714	1.0728664
MONDO_0000569	autoimmune disorder of endocrine system	ENSG00000248672	LY75-CD302		88.0	171.0	195.0	98.0	285.0	False	0		1.2423167285751653	1.0583448
MONDO_0000569	autoimmune disorder of endocrine system	ENSG00000117586	TNFSF4	P23510	89.0	54.0	18.0	25.0	129.0	False	0		1.2414897703690269	1.1791658
MONDO_0000569	autoimmune disorder of endocrine system	ENSG00000168060	NAALADL1	Q9UQQ1	90.0	257.0	43.0	187.0	239.0	False	0		1.2284952654202899	1.0717225
MONDO_0000569	autoimmune disorder of endocrine system	ENSG00000100385	IL2RB	P14784	94.0	122.0	5.0	102.0	218.0	False	0		1.2251086630887738	1.1396646
MONDO_0000569	autoimmune disorder of endocrine system	ENSG00000104432	IL7	P13232	96.0	61.0	74.0	64.0	134.0	False	0		1.2210159010302393	1.1419669
MONDO_0000569	autoimmune disorder of endocrine system	ENSG00000056972	TRAF3IP2	O43734	97.0	58.0	344.0	294.0	27.0	False	0		1.2196674785016492	1.0865303
MONDO_0000569	autoimmune disorder of endocrine system	ENSG00000197272	IL27	Q8NEV9	98.0	121.0	138.0	70.0	68.0	False	1		1.2196001625042951	1.1279359
MONDO_0000569	autoimmune disorder of endocrine system	ENSG00000105246	EBI3	Q14213	99.0	92.0	47.0	14.0	108.0	False	1		1.217723706509375	1.1648494
MONDO_0000569	autoimmune disorder of endocrine system	ENSG00000197919	IFNA1	P01562	100.0	8.0	274.0	19.0	67.0	False	1		1.216937062832585	1.1589229
MONDO_0000569	autoimmune disorder of endocrine system	ENSG00000138684	IL21	Q9HBE4	103.0	63.0	28.0	39.0	119.0	False	1		1.2108398179776785	1.1669334
MONDO_0000569	autoimmune disorder of endocrine system	ENSG00000159110	IFNAR2	P48551	105.0	32.0	231.0	89.0	121.0	False	2		1.2065903734407248	1.1142147
MONDO_0000569	autoimmune disorder of endocrine system	ENSG00000142166	IFNAR1	P17181	109.0	7.0	267.0	28.0	56.0	False	2		1.204735734908474	1.1657221
MONDO_0000569	autoimmune disorder of endocrine system	ENSG00000137265	IRF4	Q15306	111.0	46.0	34.0	200.0	169.0	False	0		1.2028009781748743	1.1251144
MONDO_0000569	autoimmune disorder of endocrine system	ENSG00000181634	TNFSF15	O95150	115.0	68.0	40.0	36.0	14.0	False	0		1.198848888351339	1.1996826
MONDO_0000569	autoimmune disorder of endocrine system	ENSG00000026751	SLAMF7	Q9NQ25	120.0	237.0	45.0	91.0	457.0	False	0		1.1948608367146463	1.0542883
MONDO_0000569	autoimmune disorder of endocrine system	ENSG00000164136	IL15	P40933	122.0	90.0	86.0	46.0	97.0	False	0		1.193918827186561	1.1458771
MONDO_0000569	autoimmune disorder of endocrine system	ENSG00000150455	TIRAP	P58753	123.0	49.0	810.0	128.0	48.0	False	0		1.1914992933565003	1.0382257
MONDO_0000569	autoimmune disorder of endocrine system	ENSG00000114013	CD86	P42081	124.0	95.0	170.0	53.0	142.0	False	2		1.1859039157622009	1.1146445
MONDO_0000569	autoimmune disorder of endocrine system	ENSG00000174130	TLR6	Q9Y2C9	127.0	36.0	653.0	90.0	38.0	False	0		1.1846234453649371	1.0702972
MONDO_0000569	autoimmune disorder of endocrine system	ENSG00000112116	IL17F	Q96PD4	129.0	30.0	91.0	32.0	9.0	False	0		1.1831439874977363	1.2017387
MONDO_0000569	autoimmune disorder of endocrine system	ENSG00000182393	IFNL1	Q8IU54	136.0	23.0	196.0	35.0	66.0	False	0		1.1779325360584032	1.1526017
MONDO_0000569	autoimmune disorder of endocrine system	ENSG00000140968	IRF8	Q02556	137.0	76.0	26.0	49.0	164.0	False	0		1.1778589848776466	1.1538821
MONDO_0000569	autoimmune disorder of endocrine system	ENSG00000103522	IL21R	Q9HBE5	138.0	89.0	32.0	71.0	128.0	False	1		1.1778053194303277	1.1509023
MONDO_0000569	autoimmune disorder of endocrine system	ENSG00000127318	IL22	Q9GZX6	140.0	82.0	97.0	33.0	34.0	False	0		1.1768746600394433	1.1695211
MONDO_0000569	autoimmune disorder of endocrine system	ENSG00000081985	IL12RB2	Q99665	144.0	47.0	49.0	58.0	91.0	False	1		1.1725615286002435	1.1620711
MONDO_0000569	autoimmune disorder of endocrine system	ENSG00000196664	TLR7	Q9NYK1	149.0	4.0	205.0	4.0	24.0	False	0		1.1683484303082121	1.2229216
MONDO_0000569	autoimmune disorder of endocrine system	ENSG00000128604	IRF5	Q13568	160.0	6.0	36.0	7.0	35.0	False	0		1.1578386198295325	1.238049
MONDO_0000569	autoimmune disorder of endocrine system	ENSG00000162594	IL23R	Q5VWK5	162.0	34.0	12.0	16.0	36.0	False	0		1.1562861641489617	1.218955
MONDO_0000569	autoimmune disorder of endocrine system	ENSG00000171855	IFNB1	P01574	164.0	16.0	353.0	42.0	37.0	False	2		1.1530392322368623	1.1415554
MONDO_0000569	autoimmune disorder of endocrine system	ENSG00000167207	NOD2	Q9HC29	167.0	21.0	264.0	57.0	17.0	False	1		1.1504001616419366	1.1642574
MONDO_0000569	autoimmune disorder of endocrine system	ENSG00000089012	SIRPG	Q9P1W8	177.0	193.0	61.0	26.0	395.0	False	0		1.1392688000516822	1.086196
MONDO_0000569	autoimmune disorder of endocrine system	ENSG00000164485	IL22RA2	Q969J5	178.0	12.0	128.0	30.0	47.0	False	0		1.1388440860238225	1.1836234
MONDO_0000569	autoimmune disorder of endocrine system	ENSG00000172936	MYD88	Q99836	183.0	94.0	873.0	268.0	62.0	False	0		1.132379988913499	0.9944304
MONDO_0000569	autoimmune disorder of endocrine system	ENSG00000177663	IL17RA	Q96F46	192.0	151.0	209.0	59.0	11.0	False	0		1.1209249234013967	1.1419033
MONDO_0000569	autoimmune disorder of endocrine system	ENSG00000121797	CCRL2	O00421	194.0	249.0	114.0	96.0	93.0	False	0		1.1203733578220776	1.0967948
MONDO_0000569	autoimmune disorder of endocrine system	ENSG00000138378	STAT4	Q14765	196.0	83.0	25.0	94.0	144.0	False	2		1.119444647547649	1.1443057
MONDO_0000569	autoimmune disorder of endocrine system	ENSG00000106100	NOD1	Q9Y239	212.0	79.0	619.0	107.0	25.0	False	1		1.1060340671394524	1.0725124
MONDO_0000569	autoimmune disorder of endocrine system	ENSG00000145839	IL9	P15248	213.0	147.0	101.0	92.0	65.0	False	1		1.1059818069514282	1.1233058
MONDO_0000569	autoimmune disorder of endocrine system	ENSG00000110944	IL23A	Q9NPF7	217.0	13.0	143.0	27.0	22.0	False	0		1.1042456071149012	1.1947765
MONDO_0000569	autoimmune disorder of endocrine system	ENSG00000115594	IL1R1	P14778	221.0	10.0	243.0	9.0	2.0	False	0		1.099667548876817	1.2198911
MONDO_0000569	autoimmune disorder of endocrine system	ENSG00000115604	IL18R1	Q13478	222.0	200.0	19.0	51.0	112.0	False	0		1.0992860544352236	1.1428634
MONDO_0000569	autoimmune disorder of endocrine system	ENSG00000164342	TLR3	O15455	231.0	11.0	468.0	50.0	73.0	False	3		1.0913976122523925	1.1179736
MONDO_0000569	autoimmune disorder of endocrine system	ENSG00000134242	PTPN22	Q9Y2R2	232.0	48.0	1.0	13.0	301.0	False	0		1.091007914367296	1.2002025
MONDO_0000569	autoimmune disorder of endocrine system	ENSG00000118503	TNFAIP3	P21580	235.0	85.0	260.0	237.0	85.0	False	0		1.0893176745301751	1.0831112
MONDO_0000569	autoimmune disorder of endocrine system	ENSG00000239732	TLR9	Q9NR96	253.0	15.0	269.0	15.0	40.0	False	0		1.0763075185154847	1.1668267
MONDO_0000569	autoimmune disorder of endocrine system	ENSG00000243646	IL10RB	Q08334	254.0	57.0	215.0	78.0	76.0	False	1		1.076262959261629	1.1213713
MONDO_0000569	autoimmune disorder of endocrine system	ENSG00000008517	IL32	P24001	256.0	160.0	157.0	69.0	58.0	False	0		1.0739042596402681	1.1218235
MONDO_0000569	autoimmune disorder of endocrine system	ENSG00000112115	IL17A	Q16552	258.0	136.0	245.0	76.0	52.0	False	1		1.0732933112410041	1.1075667
MONDO_0000569	autoimmune disorder of endocrine system	ENSG00000115607	IL18RAP	O95256	260.0	40.0	15.0	1.0	30.0	False	0		1.0731753730692333	1.2436098
MONDO_0000569	autoimmune disorder of endocrine system	ENSG00000185436	IFNLR1	Q8IU57	266.0	20.0	368.0	79.0	147.0	False	0		1.0698036960541852	1.0962387
MONDO_0000569	autoimmune disorder of endocrine system	ENSG00000110324	IL10RA	Q13651	273.0	128.0	76.0	38.0	145.0	False	0		1.0666632842242043	1.1311625
MONDO_0000569	autoimmune disorder of endocrine system	ENSG00000163701	IL17RE	Q8NFR9	275.0	39.0	75.0	24.0	7.0	False	0		1.0663146076153875	1.2070252
MONDO_0000569	autoimmune disorder of endocrine system	ENSG00000183709	IFNL2	Q8IZJ0	276.0	71.0	268.0	75.0	82.0	False	0		1.0662587501499603	1.1098627
MONDO_0000569	autoimmune disorder of endocrine system	ENSG00000111536	IL26	Q9NPH9	278.0	148.0	144.0	48.0	53.0	False	1		1.0658493008485905	1.1359472
MONDO_0000569	autoimmune disorder of endocrine system	ENSG00000174123	TLR10	Q9BXR5	280.0	5.0	244.0	8.0	12.0	False	0		1.0628908844668628	1.2174683
MONDO_0000569	autoimmune disorder of endocrine system	ENSG00000278030	TRBV7-9	P04435	286.0	292.0	14.0	87.0	566.0	False	0		1.05967985625594	1.047787
MONDO_0000569	autoimmune disorder of endocrine system	ENSG00000150782	IL18	Q14116	296.0	28.0	297.0	12.0	20.0	False	0		1.0553569596943913	1.1686174
MONDO_0000569	autoimmune disorder of endocrine system	ENSG00000174564	IL20RB	Q6UXL0	302.0	87.0	228.0	145.0	75.0	False	1		1.0518636756485291	1.1028087
MONDO_0000569	autoimmune disorder of endocrine system	ENSG00000166090	IL25	Q9H293	318.0	100.0	298.0	47.0	6.0	False	0		1.0443765139944778	1.1438949
MONDO_0000569	autoimmune disorder of endocrine system	ENSG00000067182	TNFRSF1A	P19438	322.0	59.0	471.0	193.0	32.0	False	1		1.0419612634774822	1.0855566
MONDO_0000569	autoimmune disorder of endocrine system	ENSG00000277632	CCL3	P10147	328.0	162.0	328.0	86.0	49.0	False	0		1.036514679695463	1.0886703
MONDO_0000569	autoimmune disorder of endocrine system	ENSG00000147896	IFNK	Q9P0W0	334.0	86.0	214.0	82.0	154.0	False	0		1.035597446397282	1.0962558
MONDO_0000569	autoimmune disorder of endocrine system	ENSG00000131724	IL13RA1	P78552	340.0	65.0	250.0	77.0	87.0	False	1		1.0327312554393426	1.1117554
MONDO_0000569	autoimmune disorder of endocrine system	ENSG00000185187	SIGIRR	Q6IA17	370.0	31.0	362.0	31.0	8.0	False	0		1.0170073868121188	1.1563915
MONDO_0000569	autoimmune disorder of endocrine system	ENSG00000162892	IL24	Q13007	372.0	51.0	184.0	67.0	95.0	False	1		1.0161301194023142	1.1296211
MONDO_0000569	autoimmune disorder of endocrine system	ENSG00000187554	TLR5		376.0	70.0	475.0	21.0	23.0	False	0		1.0116774156629091	1.1243616
MONDO_0000569	autoimmune disorder of endocrine system	ENSG00000163599	CTLA4	P16410	380.0	9.0	37.0	62.0	189.0	True	1		1.0109955128607675	1.1659058
MONDO_0000569	autoimmune disorder of endocrine system	ENSG00000239961	LILRA4	P59901	391.0	250.0	59.0	63.0	424.0	False	0		0.99725853980115	1.0623381
MONDO_0000569	autoimmune disorder of endocrine system	ENSG00000101916	TLR8	Q9NR97	392.0	19.0	262.0	6.0	28.0	False	0		0.996837269387405	1.1850026
MONDO_0000569	autoimmune disorder of endocrine system	ENSG00000115008	IL1A	P01583	402.0	62.0	536.0	118.0	31.0	False	0		0.9927543906397203	1.0847714
MONDO_0000569	autoimmune disorder of endocrine system	ENSG00000162891	IL20	Q9NYY1	409.0	126.0	80.0	99.0	140.0	False	0		0.9912570551719089	1.1148996
MONDO_0000569	autoimmune disorder of endocrine system	ENSG00000163568	AIM2	O14862	415.0	27.0	592.0	41.0	104.0	False	0		0.9891094080379244	1.0791285
MONDO_0000569	autoimmune disorder of endocrine system	ENSG00000188263	IL17REL	Q6ZVW7	430.0	536.0	58.0	126.0	71.0	False	0		0.9771599238109214	1.0725448
MONDO_0000569	autoimmune disorder of endocrine system	ENSG00000136689	IL1RN	P18510	460.0	84.0	467.0	66.0	19.0	False	0		0.9551741244294591	1.1121749
MONDO_0000569	autoimmune disorder of endocrine system	ENSG00000153064	BANK1	Q8NDB2	490.0	53.0	2.0	73.0	355.0	False	0		0.9358717637166141	1.1546435
MONDO_0000569	autoimmune disorder of endocrine system	ENSG00000255221			525.0	110.0	829.0	40.0	5.0	False	0		0.922807518327164	1.0734434
MONDO_0000569	autoimmune disorder of endocrine system	ENSG00000205846	CLEC6A	Q6EIG7	536.0	150.0	342.0	11.0	69.0	False	0		0.9183333405563339	1.111153
MONDO_0000569	autoimmune disorder of endocrine system	ENSG00000174125	TLR1	Q15399	540.0	45.0	462.0	44.0	26.0	False	0		0.9162049876039609	1.121512
MONDO_0000569	autoimmune disorder of endocrine system	ENSG00000154589	LY96	Q9Y6Y9	606.0	96.0	818.0	253.0	81.0	False	1		0.8880839650620738	0.9978103
MONDO_0000569	autoimmune disorder of endocrine system	ENSG00000161643	SIGLEC16		699.0	432.0	46.0	88.0	430.0	False	0		0.8472643337153913	1.0328422
MONDO_0000569	autoimmune disorder of endocrine system	ENSG00000162894	FCMR	O60667	709.0	91.0	110.0	68.0	232.0	False	0		0.8396028114551193	1.105783
MONDO_0000569	autoimmune disorder of endocrine system	ENSG00000091106	NLRC4	Q9NPP4	735.0	75.0	661.0	43.0	39.0	False	0		0.8306444529617956	1.0751312
MONDO_0000569	autoimmune disorder of endocrine system	ENSG00000124731	TREM1	Q9NP99	773.0	311.0	550.0	85.0	92.0	False	0		0.8164731770991169	1.0196979
MONDO_0000588	autoimmune disorder of gastrointestinal tract	ENSG00000170458	CD14	P08571	12.0	102.0	670.0	263.0	7.0	False	1		1.6826541789314025	1.1191714
MONDO_0000588	autoimmune disorder of gastrointestinal tract	ENSG00000089692	LAG3	P18627	23.0	138.0	58.0	43.0	352.0	False	1		1.5238161060554187	1.1643717
MONDO_0000588	autoimmune disorder of gastrointestinal tract	ENSG00000134070	IRAK2	O43187	24.0	153.0	854.0	359.0	18.0	False	1		1.5109466027022185	1.04798
MONDO_0000588	autoimmune disorder of gastrointestinal tract	ENSG00000073861	TBX21	Q9UL17	25.0	82.0	10.0	49.0	266.0	False	1		1.4988834698084945	1.2141665
MONDO_0000588	autoimmune disorder of gastrointestinal tract	ENSG00000198001	IRAK4	Q9NWZ3	26.0	6.0	327.0	60.0	4.0	False	1		1.496314404838719	1.2534869
MONDO_0000588	autoimmune disorder of gastrointestinal tract	ENSG00000186827	TNFRSF4	P43489	27.0	37.0	29.0	4.0	145.0	False	0		1.4959545435795008	1.2632452
MONDO_0000588	autoimmune disorder of gastrointestinal tract	ENSG00000163600	ICOS	Q9Y6W8	28.0	73.0	12.0	8.0	173.0	False	1		1.4892732569125418	1.2562541
MONDO_0000588	autoimmune disorder of gastrointestinal tract	ENSG00000160223	ICOSLG	O75144	29.0	33.0	22.0	16.0	176.0	False	1		1.485164756630767	1.2512126
MONDO_0000588	autoimmune disorder of gastrointestinal tract	ENSG00000186891	TNFRSF18	Q9Y5U5	31.0	150.0	49.0	28.0	246.0	False	1		1.4778549666318046	1.1821277
MONDO_0000588	autoimmune disorder of gastrointestinal tract	ENSG00000117281	CD160	O95971	36.0	225.0	45.0	56.0	448.0	False	0		1.4595107104889715	1.1351753
MONDO_0000588	autoimmune disorder of gastrointestinal tract	ENSG00000186265	BTLA	Q7Z6A9	38.0	159.0	16.0	6.0	276.0	False	0		1.4473125589495792	1.214887
MONDO_0000588	autoimmune disorder of gastrointestinal tract	ENSG00000188389	PDCD1	Q15116	39.0	115.0	71.0	168.0	470.0	False	1		1.4468020369677683	1.1226919
MONDO_0000588	autoimmune disorder of gastrointestinal tract	ENSG00000103855	CD276	Q5ZPR3	41.0	77.0	102.0	11.0	199.0	False	1		1.4464279592536062	1.2058469
MONDO_0000588	autoimmune disorder of gastrointestinal tract	ENSG00000205755	CRLF2	Q9HC73	44.0	1.0	11.0	9.0	6.0	False	0		1.442692516277165	1.3902545
MONDO_0000588	autoimmune disorder of gastrointestinal tract	ENSG00000181847	TIGIT	Q495A1	45.0	264.0	91.0	91.0	457.0	False	0		1.44057135749647	1.1061876
MONDO_0000588	autoimmune disorder of gastrointestinal tract	ENSG00000125657	TNFSF9	P41273	46.0	229.0	47.0	15.0	205.0	False	0		1.432598168063623	1.1843404
MONDO_0000588	autoimmune disorder of gastrointestinal tract	ENSG00000120337	TNFSF18	Q9UNG2	47.0	66.0	63.0	3.0	97.0	False	0		1.4321650576502059	1.2503237
MONDO_0000588	autoimmune disorder of gastrointestinal tract	ENSG00000257780			49.0	71.0	4.0	1.0	75.0	False	0		1.4234441257174026	1.3235682
MONDO_0000588	autoimmune disorder of gastrointestinal tract	ENSG00000134470	IL15RA	Q13261	51.0	27.0	28.0	27.0	183.0	False	0		1.4182274165786684	1.2459619
MONDO_0000588	autoimmune disorder of gastrointestinal tract	ENSG00000090376	IRAK3	Q9Y616	52.0	2.0	278.0	32.0	1.0	False	0		1.4073526829347296	1.299644
MONDO_0000588	autoimmune disorder of gastrointestinal tract	ENSG00000096996	IL12RB1	P42701	54.0	5.0	15.0	5.0	25.0	False	0		1.3987527069592645	1.333519
MONDO_0000588	autoimmune disorder of gastrointestinal tract	ENSG00000054219	LY75	O60449	55.0	81.0	129.0	20.0	201.0	False	0		1.396133335535957	1.1926287
MONDO_0000588	autoimmune disorder of gastrointestinal tract	ENSG00000121594	CD80	P33681	56.0	36.0	60.0	35.0	111.0	False	2		1.3935441923915093	1.2321472
MONDO_0000588	autoimmune disorder of gastrointestinal tract	ENSG00000134258	VTCN1	Q7Z7D3	58.0	266.0	205.0	53.0	452.0	False	1		1.3823725112573033	1.0938096
MONDO_0000588	autoimmune disorder of gastrointestinal tract	ENSG00000168060	NAALADL1	Q9UQQ1	59.0	206.0	62.0	80.0	308.0	False	0		1.3771298959594338	1.1455746
MONDO_0000588	autoimmune disorder of gastrointestinal tract	ENSG00000172116	CD8B	P10966	60.0	154.0	18.0	105.0	548.0	False	0		1.3767355668545944	1.1413739
MONDO_0000588	autoimmune disorder of gastrointestinal tract	ENSG00000248672	LY75-CD302		61.0	130.0	186.0	57.0	328.0	False	0		1.3764146385726956	1.137821
MONDO_0000588	autoimmune disorder of gastrointestinal tract	ENSG00000131203	IDO1	P14902	66.0	69.0	173.0	106.0	103.0	False	0		1.3647715915618104	1.1836534
MONDO_0000588	autoimmune disorder of gastrointestinal tract	ENSG00000134460	IL2RA	P01589	70.0	45.0	7.0	45.0	147.0	False	1		1.3547430845251043	1.2524242
MONDO_0000588	autoimmune disorder of gastrointestinal tract	ENSG00000150455	TIRAP	P58753	71.0	95.0	661.0	252.0	38.0	False	0		1.3546335194131434	1.0962021
MONDO_0000588	autoimmune disorder of gastrointestinal tract	ENSG00000138684	IL21	Q9HBE4	72.0	41.0	31.0	33.0	160.0	False	1		1.3508578235866278	1.238266
MONDO_0000588	autoimmune disorder of gastrointestinal tract	ENSG00000026751	SLAMF7	Q9NQ25	76.0	231.0	57.0	54.0	508.0	False	0		1.342304646900045	1.122646
MONDO_0000588	autoimmune disorder of gastrointestinal tract	ENSG00000174130	TLR6	Q9Y2C9	77.0	113.0	594.0	275.0	22.0	False	0		1.3399024289791148	1.1074123
MONDO_0000588	autoimmune disorder of gastrointestinal tract	ENSG00000100385	IL2RB	P14784	78.0	90.0	6.0	87.0	310.0	False	0		1.3398281917635213	1.2041383
MONDO_0000588	autoimmune disorder of gastrointestinal tract	ENSG00000113088	GZMK	P49863	83.0	251.0	25.0	72.0	455.0	False	0		1.333196389777779	1.1382105
MONDO_0000588	autoimmune disorder of gastrointestinal tract	ENSG00000104432	IL7	P13232	85.0	38.0	85.0	61.0	178.0	False	0		1.330569294556743	1.2046862
MONDO_0000588	autoimmune disorder of gastrointestinal tract	ENSG00000197272	IL27	Q8NEV9	86.0	48.0	87.0	108.0	90.0	False	1		1.330368146961792	1.2094959
MONDO_0000588	autoimmune disorder of gastrointestinal tract	ENSG00000117586	TNFSF4	P23510	87.0	72.0	19.0	17.0	181.0	False	0		1.3298164940964057	1.2398896
MONDO_0000588	autoimmune disorder of gastrointestinal tract	ENSG00000137265	IRF4	Q15306	88.0	47.0	41.0	177.0	233.0	False	0		1.3292057691446084	1.182086
MONDO_0000588	autoimmune disorder of gastrointestinal tract	ENSG00000184216	IRAK1	P51617	90.0	194.0	599.0	419.0	52.0	False	2		1.3282962646121579	1.0497915
MONDO_0000588	autoimmune disorder of gastrointestinal tract	ENSG00000100450	GZMH	P20718	91.0	215.0	39.0	88.0	473.0	False	0		1.3266722790913814	1.1317472
MONDO_0000588	autoimmune disorder of gastrointestinal tract	ENSG00000164136	IL15	P40933	93.0	58.0	77.0	23.0	115.0	False	0		1.3242820207117934	1.2223817
MONDO_0000588	autoimmune disorder of gastrointestinal tract	ENSG00000182393	IFNL1	Q8IU54	95.0	10.0	127.0	66.0	63.0	False	0		1.3226637227084757	1.2417824
MONDO_0000588	autoimmune disorder of gastrointestinal tract	ENSG00000185507	IRF7	Q92985	96.0	20.0	330.0	210.0	84.0	False	2		1.3216524324766326	1.1683003
MONDO_0000588	autoimmune disorder of gastrointestinal tract	ENSG00000197919	IFNA1	P01562	98.0	7.0	231.0	44.0	55.0	False	1		1.3172693737745442	1.2402885
MONDO_0000588	autoimmune disorder of gastrointestinal tract	ENSG00000142166	IFNAR1	P17181	99.0	4.0	215.0	64.0	42.0	False	2		1.3170417667521903	1.2457433
MONDO_0000588	autoimmune disorder of gastrointestinal tract	ENSG00000159110	IFNAR2	P48551	101.0	17.0	155.0	176.0	78.0	False	2		1.3090337683726263	1.20228
MONDO_0000588	autoimmune disorder of gastrointestinal tract	ENSG00000105246	EBI3	Q14213	108.0	28.0	30.0	18.0	107.0	False	1		1.30046659161453	1.261196
MONDO_0000588	autoimmune disorder of gastrointestinal tract	ENSG00000139193	CD27	P26842	114.0	166.0	53.0	78.0	396.0	False	0		1.2871761493918061	1.1446364
MONDO_0000588	autoimmune disorder of gastrointestinal tract	ENSG00000103522	IL21R	Q9HBE5	115.0	64.0	27.0	71.0	190.0	False	1		1.2868366133995073	1.2155688
MONDO_0000588	autoimmune disorder of gastrointestinal tract	ENSG00000196664	TLR7	Q9NYK1	116.0	3.0	136.0	7.0	19.0	False	0		1.2865426551391748	1.3024217
MONDO_0000588	autoimmune disorder of gastrointestinal tract	ENSG00000171855	IFNB1	P01574	124.0	11.0	300.0	79.0	30.0	False	2		1.271931973728048	1.2213056
MONDO_0000588	autoimmune disorder of gastrointestinal tract	ENSG00000081985	IL12RB2	Q99665	135.0	24.0	33.0	65.0	122.0	False	1		1.2622886745624031	1.2415771
MONDO_0000588	autoimmune disorder of gastrointestinal tract	ENSG00000140968	IRF8	Q02556	138.0	42.0	26.0	75.0	134.0	False	0		1.2530956262026454	1.2308514
MONDO_0000588	autoimmune disorder of gastrointestinal tract	ENSG00000114013	CD86	P42081	139.0	83.0	166.0	50.0	151.0	False	2		1.2520140315253965	1.1841117
MONDO_0000588	autoimmune disorder of gastrointestinal tract	ENSG00000127318	IL22	Q9GZX6	149.0	44.0	68.0	19.0	51.0	False	0		1.2474822571606676	1.252077
MONDO_0000588	autoimmune disorder of gastrointestinal tract	ENSG00000111796	KLRB1	Q12918	153.0	319.0	32.0	51.0	393.0	False	0		1.2449859761375741	1.1332606
MONDO_0000588	autoimmune disorder of gastrointestinal tract	ENSG00000188379	IFNA2	P01563	162.0	23.0	319.0	208.0	89.0	False	0		1.2349582523329747	1.1655326
MONDO_0000588	autoimmune disorder of gastrointestinal tract	ENSG00000112116	IL17F	Q96PD4	163.0	18.0	59.0	24.0	23.0	False	0		1.232366313843956	1.2802178
MONDO_0000588	autoimmune disorder of gastrointestinal tract	ENSG00000102970	CCL17	Q92583	164.0	128.0	274.0	31.0	96.0	False	0		1.2316609143571444	1.1711621
MONDO_0000588	autoimmune disorder of gastrointestinal tract	ENSG00000128604	IRF5	Q13568	169.0	9.0	23.0	42.0	24.0	False	0		1.226773029076794	1.304604
MONDO_0000588	autoimmune disorder of gastrointestinal tract	ENSG00000164485	IL22RA2	Q969J5	177.0	8.0	106.0	121.0	67.0	False	0		1.2152299543294465	1.2361335
MONDO_0000588	autoimmune disorder of gastrointestinal tract	ENSG00000145839	IL9	P15248	178.0	87.0	86.0	118.0	102.0	False	1		1.2151762056457995	1.1906936
MONDO_0000588	autoimmune disorder of gastrointestinal tract	ENSG00000138378	STAT4	Q14765	189.0	51.0	14.0	136.0	155.0	False	2		1.2089535764924157	1.219135
MONDO_0000588	autoimmune disorder of gastrointestinal tract	ENSG00000167207	NOD2	Q9HC29	196.0	40.0	148.0	132.0	14.0	False	1		1.206631113320224	1.2215366
MONDO_0000588	autoimmune disorder of gastrointestinal tract	ENSG00000239732	TLR9	Q9NR96	198.0	26.0	246.0	47.0	43.0	False	0		1.2063021404162804	1.2205966
MONDO_0000588	autoimmune disorder of gastrointestinal tract	ENSG00000164342	TLR3	O15455	206.0	19.0	380.0	83.0	37.0	False	3		1.2038923066964413	1.1991911
MONDO_0000588	autoimmune disorder of gastrointestinal tract	ENSG00000183709	IFNL2	Q8IZJ0	208.0	35.0	161.0	125.0	61.0	False	0		1.2018014118507372	1.2044233
MONDO_0000588	autoimmune disorder of gastrointestinal tract	ENSG00000115594	IL1R1	P14778	209.0	22.0	204.0	22.0	5.0	False	0		1.2011357115619523	1.2703948
MONDO_0000588	autoimmune disorder of gastrointestinal tract	ENSG00000162739	SLAMF6	Q96DU3	212.0	385.0	78.0	92.0	610.0	False	0		1.2000118976950604	1.0678045
MONDO_0000588	autoimmune disorder of gastrointestinal tract	ENSG00000174123	TLR10	Q9BXR5	216.0	16.0	159.0	12.0	15.0	False	0		1.1954042092036161	1.2724825
MONDO_0000588	autoimmune disorder of gastrointestinal tract	ENSG00000110944	IL23A	Q9NPF7	221.0	12.0	89.0	46.0	20.0	False	0		1.1939889353796733	1.2711223
MONDO_0000588	autoimmune disorder of gastrointestinal tract	ENSG00000184995	IFNE	Q86WN2	227.0	29.0	97.0	260.0	216.0	False	0		1.1889511663455714	1.1623008
MONDO_0000588	autoimmune disorder of gastrointestinal tract	ENSG00000162594	IL23R	Q5VWK5	231.0	25.0	5.0	21.0	49.0	False	0		1.183306848285624	1.3002882
MONDO_0000588	autoimmune disorder of gastrointestinal tract	ENSG00000181634	TNFSF15	O95150	237.0	79.0	20.0	14.0	39.0	False	0		1.1771169113938766	1.2721493
MONDO_0000588	autoimmune disorder of gastrointestinal tract	ENSG00000177663	IL17RA	Q96F46	245.0	123.0	150.0	36.0	35.0	False	0		1.1685036141798424	1.2105908
MONDO_0000588	autoimmune disorder of gastrointestinal tract	ENSG00000185187	SIGIRR	Q6IA17	254.0	34.0	219.0	39.0	3.0	False	0		1.161138818929813	1.2558955
MONDO_0000588	autoimmune disorder of gastrointestinal tract	ENSG00000169245	CXCL10	P02778	260.0	93.0	366.0	122.0	64.0	False	0		1.1573585438629799	1.1562681
MONDO_0000588	autoimmune disorder of gastrointestinal tract	ENSG00000115604	IL18R1	Q13478	262.0	171.0	13.0	70.0	110.0	False	0		1.1571001235326417	1.2099348
MONDO_0000588	autoimmune disorder of gastrointestinal tract	ENSG00000166090	IL25	Q9H293	263.0	75.0	237.0	26.0	12.0	False	0		1.1566257034724199	1.2290578
MONDO_0000588	autoimmune disorder of gastrointestinal tract	ENSG00000115607	IL18RAP	O95256	271.0	70.0	8.0	2.0	31.0	False	0		1.1513171195516403	1.3070055
MONDO_0000588	autoimmune disorder of gastrointestinal tract	ENSG00000111536	IL26	Q9NPH9	275.0	56.0	88.0	40.0	65.0	False	1		1.1471638992159914	1.2325044
MONDO_0000588	autoimmune disorder of gastrointestinal tract	ENSG00000187554	TLR5		281.0	88.0	379.0	29.0	27.0	False	0		1.1432334651856122	1.1924964
MONDO_0000588	autoimmune disorder of gastrointestinal tract	ENSG00000243646	IL10RB	Q08334	283.0	31.0	140.0	135.0	91.0	False	1		1.141646625981073	1.1979322
MONDO_0000588	autoimmune disorder of gastrointestinal tract	ENSG00000277632	CCL3	P10147	286.0	120.0	333.0	76.0	45.0	False	0		1.1405751124391257	1.1666019
MONDO_0000588	autoimmune disorder of gastrointestinal tract	ENSG00000077238	IL4R	P24394	302.0	99.0	84.0	99.0	163.0	False	1		1.125896869750357	1.180866
MONDO_0000588	autoimmune disorder of gastrointestinal tract	ENSG00000131724	IL13RA1	P78552	304.0	52.0	222.0	174.0	100.0	False	1		1.1252315194916997	1.169201
MONDO_0000588	autoimmune disorder of gastrointestinal tract	ENSG00000162892	IL24	Q13007	311.0	57.0	111.0	95.0	118.0	False	1		1.120246858082524	1.195853
MONDO_0000588	autoimmune disorder of gastrointestinal tract	ENSG00000163701	IL17RE	Q8NFR9	318.0	39.0	38.0	13.0	33.0	False	0		1.1176706441601132	1.2783356
MONDO_0000588	autoimmune disorder of gastrointestinal tract	ENSG00000101916	TLR8	Q9NR97	322.0	43.0	199.0	10.0	9.0	False	0		1.1157322344051464	1.2600975
MONDO_0000588	autoimmune disorder of gastrointestinal tract	ENSG00000239961	LILRA4	P59901	325.0	228.0	51.0	38.0	372.0	False	0		1.1131991601003515	1.1482058
MONDO_0000588	autoimmune disorder of gastrointestinal tract	ENSG00000163702	IL17RC	Q8NAC3	344.0	151.0	259.0	59.0	16.0	False	0		1.0964112721215438	1.1897695
MONDO_0000588	autoimmune disorder of gastrointestinal tract	ENSG00000008517	IL32	P24001	348.0	132.0	119.0	68.0	48.0	False	0		1.0939666516377775	1.1972538
MONDO_0000588	autoimmune disorder of gastrointestinal tract	ENSG00000117091	CD48	P09326	354.0	391.0	76.0	81.0	357.0	False	0		1.0884557299880688	1.1017598
MONDO_0000588	autoimmune disorder of gastrointestinal tract	ENSG00000150782	IL18	Q14116	358.0	32.0	284.0	41.0	10.0	False	0		1.0860501600121353	1.230855
MONDO_0000588	autoimmune disorder of gastrointestinal tract	ENSG00000162891	IL20	Q9NYY1	364.0	85.0	52.0	151.0	186.0	False	0		1.0827259840754078	1.1793039
MONDO_0000588	autoimmune disorder of gastrointestinal tract	ENSG00000110324	IL10RA	Q13651	365.0	109.0	61.0	58.0	165.0	False	0		1.0814488400188695	1.1931994
MONDO_0000588	autoimmune disorder of gastrointestinal tract	ENSG00000121858	TNFSF10	P50591	382.0	68.0	305.0	117.0	82.0	False	0		1.0717976448442696	1.1689832
MONDO_0000588	autoimmune disorder of gastrointestinal tract	ENSG00000142224	IL19	Q9UHD0	399.0	91.0	72.0	134.0	119.0	False	0		1.0645333627742328	1.185379
MONDO_0000588	autoimmune disorder of gastrointestinal tract	ENSG00000163568	AIM2	O14862	409.0	53.0	521.0	133.0	50.0	False	0		1.0605573495412939	1.1440932
MONDO_0000588	autoimmune disorder of gastrointestinal tract	ENSG00000115008	IL1A	P01583	412.0	84.0	512.0	197.0	13.0	False	0		1.0559752773282947	1.1419165
MONDO_0000588	autoimmune disorder of gastrointestinal tract	ENSG00000215788	TNFRSF25	Q93038	427.0	60.0	40.0	185.0	212.0	False	0		1.0466172211417666	1.1793582
MONDO_0000588	autoimmune disorder of gastrointestinal tract	ENSG00000081041	CXCL2	P19875	447.0	191.0	438.0	93.0	11.0	False	0		1.0287161590579856	1.1512469
MONDO_0000588	autoimmune disorder of gastrointestinal tract	ENSG00000163599	CTLA4	P16410	463.0	14.0	43.0	86.0	213.0	True	1		1.0187971517140229	1.221291
MONDO_0000588	autoimmune disorder of gastrointestinal tract	ENSG00000136689	IL1RN	P18510	486.0	92.0	385.0	100.0	8.0	False	0		1.004978729338438	1.183588
MONDO_0000588	autoimmune disorder of gastrointestinal tract	ENSG00000174125	TLR1	Q15399	519.0	105.0	387.0	67.0	17.0	False	0		0.9892621564106294	1.1798065
MONDO_0000588	autoimmune disorder of gastrointestinal tract	ENSG00000205846	CLEC6A	Q6EIG7	536.0	204.0	295.0	37.0	34.0	False	0		0.9732304512693535	1.173025
MONDO_0000588	autoimmune disorder of gastrointestinal tract	ENSG00000127743	IL17B	Q9UHF5	553.0	148.0	312.0	90.0	28.0	False	0		0.9652584786110641	1.1701052
MONDO_0000588	autoimmune disorder of gastrointestinal tract	ENSG00000161643	SIGLEC16		600.0	433.0	56.0	63.0	359.0	False	0		0.9411333527323853	1.1039883
MONDO_0000588	autoimmune disorder of gastrointestinal tract	ENSG00000255221			883.0	129.0	718.0	55.0	2.0	False	0		0.7918495693196768	1.1507384
MONDO_0000589	autoimmune disorder of musculoskeletal system	ENSG00000164300	SERINC5	Q86VE9	8.0	2.0	655.0	345.0	243.0	False	0		2.4315322458959567	1.1849875
MONDO_0000589	autoimmune disorder of musculoskeletal system	ENSG00000153064	BANK1	Q8NDB2	9.0	45.0	19.0	3.0	127.0	False	0		2.35930678890764	1.3720051
MONDO_0000589	autoimmune disorder of musculoskeletal system	ENSG00000174123	TLR10	Q9BXR5	14.0	1.0	110.0	35.0	2.0	False	1		2.1248352388426026	1.4229876
MONDO_0000589	autoimmune disorder of musculoskeletal system	ENSG00000130303	BST2	Q10589	15.0	63.0	588.0	524.0	139.0	False	0		2.0394774497078405	1.1157917
MONDO_0000589	autoimmune disorder of musculoskeletal system	ENSG00000174130	TLR6	Q9Y2C9	19.0	131.0	466.0	429.0	51.0	False	0		1.971313541320554	1.1491033
MONDO_0000589	autoimmune disorder of musculoskeletal system	ENSG00000134242	PTPN22	Q9Y2R2	20.0	38.0	1.0	22.0	119.0	False	0		1.9654545672056818	1.3860968
MONDO_0000589	autoimmune disorder of musculoskeletal system	ENSG00000128604	IRF5	Q13568	21.0	6.0	27.0	27.0	10.0	False	0		1.960177213713612	1.4193157
MONDO_0000589	autoimmune disorder of musculoskeletal system	ENSG00000128218	VPREB3	Q9UKI3	22.0	268.0	458.0	59.0	497.0	False	0		1.9387593663511469	1.1263909
MONDO_0000589	autoimmune disorder of musculoskeletal system	ENSG00000132185	FCRLA	Q7L513	24.0	84.0	125.0	29.0	340.0	False	0		1.9197326013355323	1.2572272
MONDO_0000589	autoimmune disorder of musculoskeletal system	ENSG00000172922	RNASEH2C	Q8TDP1	25.0	52.0	1077.0	950.0	984.0	False	1		1.9155055992287942	0.8436672
MONDO_0000589	autoimmune disorder of musculoskeletal system	ENSG00000198001	IRAK4	Q9NWZ3	26.0	24.0	151.0	206.0	15.0	False	3		1.9134369115651113	1.3030394
MONDO_0000589	autoimmune disorder of musculoskeletal system	ENSG00000185187	SIGIRR	Q6IA17	27.0	42.0	59.0	329.0	12.0	False	0		1.9124298947205336	1.2975689
MONDO_0000589	autoimmune disorder of musculoskeletal system	ENSG00000090376	IRAK3	Q9Y616	28.0	31.0	145.0	267.0	13.0	False	0		1.9052742253201407	1.28954
MONDO_0000589	autoimmune disorder of musculoskeletal system	ENSG00000101916	TLR8	Q9NR97	29.0	18.0	159.0	14.0	1.0	False	1		1.904095433139024	1.3937424
MONDO_0000589	autoimmune disorder of musculoskeletal system	ENSG00000162894	FCMR	O60667	31.0	14.0	171.0	4.0	67.0	False	0		1.880912282975709	1.3446338
MONDO_0000589	autoimmune disorder of musculoskeletal system	ENSG00000187554	TLR5		32.0	29.0	306.0	148.0	14.0	False	0		1.8795947692034067	1.2855273
MONDO_0000589	autoimmune disorder of musculoskeletal system	ENSG00000106100	NOD1	Q9Y239	33.0	98.0	348.0	354.0	26.0	False	1		1.8730633802349042	1.2068801
MONDO_0000589	autoimmune disorder of musculoskeletal system	ENSG00000150455	TIRAP	P58753	34.0	72.0	485.0	421.0	42.0	False	2		1.8708314584189978	1.1716778
MONDO_0000589	autoimmune disorder of musculoskeletal system	ENSG00000140853	NLRC5	Q86WI3	35.0	44.0	184.0	479.0	21.0	False	0		1.864047825925474	1.2325096
MONDO_0000589	autoimmune disorder of musculoskeletal system	ENSG00000163534	FCRL1	Q96LA6	36.0	114.0	204.0	11.0	251.0	False	0		1.8455610502031519	1.2577418
MONDO_0000589	autoimmune disorder of musculoskeletal system	ENSG00000170458	CD14	P08571	40.0	104.0	597.0	398.0	30.0	False	1		1.8382980054748828	1.1540036
MONDO_0000589	autoimmune disorder of musculoskeletal system	ENSG00000134061	CD180	Q99467	42.0	73.0	388.0	124.0	48.0	False	0		1.8208123066453084	1.2349678
MONDO_0000589	autoimmune disorder of musculoskeletal system	ENSG00000164342	TLR3	O15455	43.0	9.0	299.0	201.0	17.0	False	1		1.8039657028494647	1.2943423
MONDO_0000589	autoimmune disorder of musculoskeletal system	ENSG00000213928	IRF9	Q00978	44.0	80.0	380.0	577.0	115.0	False	0		1.797195036860498	1.1391181
MONDO_0000589	autoimmune disorder of musculoskeletal system	ENSG00000160856	FCRL3	Q96P31	47.0	161.0	95.0	62.0	380.0	False	0		1.7777120211495188	1.226317
MONDO_0000589	autoimmune disorder of musculoskeletal system	ENSG00000163701	IL17RE	Q8NFR9	48.0	87.0	7.0	88.0	82.0	False	0		1.776197466951591	1.3422928
MONDO_0000589	autoimmune disorder of musculoskeletal system	ENSG00000108771	DHX58	Q96C10	50.0	4.0	678.0	565.0	125.0	False	0		1.7654798036138475	1.1429924
MONDO_0000589	autoimmune disorder of musculoskeletal system	ENSG00000185507	IRF7	Q92985	51.0	17.0	242.0	324.0	37.0	False	2		1.7610087764875448	1.2595404
MONDO_0000589	autoimmune disorder of musculoskeletal system	ENSG00000205846	CLEC6A	Q6EIG7	52.0	59.0	292.0	26.0	7.0	False	0		1.75677548801952	1.3219855
MONDO_0000589	autoimmune disorder of musculoskeletal system	ENSG00000119919	NKX2-3	Q8TAU0	53.0	445.0	34.0	561.0	550.0	False	0		1.7555999456379503	1.0842978
MONDO_0000589	autoimmune disorder of musculoskeletal system	ENSG00000163568	AIM2	O14862	54.0	22.0	406.0	272.0	11.0	False	0		1.7471222350826165	1.2577728
MONDO_0000589	autoimmune disorder of musculoskeletal system	ENSG00000239732	TLR9	Q9NR96	55.0	23.0	207.0	136.0	23.0	False	2		1.7449322755873853	1.298415
MONDO_0000589	autoimmune disorder of musculoskeletal system	ENSG00000132357	CARD6	Q9BX69	60.0	141.0	296.0	323.0	55.0	False	0		1.7196502385685806	1.190553
MONDO_0000589	autoimmune disorder of musculoskeletal system	ENSG00000171855	IFNB1	P01574	62.0	8.0	187.0	203.0	19.0	False	1		1.715902700938078	1.3103231
MONDO_0000589	autoimmune disorder of musculoskeletal system	ENSG00000257780			65.0	49.0	5.0	1.0	4.0	False	0		1.7033189945910268	1.494004
MONDO_0000589	autoimmune disorder of musculoskeletal system	ENSG00000091106	NLRC4	Q9NPP4	67.0	57.0	489.0	216.0	8.0	False	0		1.6975394656553062	1.2406783
MONDO_0000589	autoimmune disorder of musculoskeletal system	ENSG00000154451	GBP5	Q96PP8	70.0	138.0	452.0	521.0	70.0	False	0		1.6918694420834992	1.1280912
MONDO_0000589	autoimmune disorder of musculoskeletal system	ENSG00000188263	IL17REL	Q6ZVW7	71.0	313.0	14.0	125.0	154.0	False	0		1.6915005251693866	1.2542126
MONDO_0000589	autoimmune disorder of musculoskeletal system	ENSG00000240505	TNFRSF13B	O14836	72.0	15.0	147.0	69.0	58.0	False	0		1.6913406620473026	1.3152542
MONDO_0000589	autoimmune disorder of musculoskeletal system	ENSG00000197919	IFNA1	P01562	73.0	7.0	162.0	145.0	22.0	False	2		1.689599571901077	1.3222239
MONDO_0000589	autoimmune disorder of musculoskeletal system	ENSG00000166523	CLEC4E	Q9ULY5	75.0	181.0	293.0	121.0	27.0	False	0		1.688547014169429	1.2303143
MONDO_0000589	autoimmune disorder of musculoskeletal system	ENSG00000115607	IL18RAP	O95256	82.0	46.0	8.0	6.0	5.0	False	0		1.6762467194268424	1.4411145
MONDO_0000589	autoimmune disorder of musculoskeletal system	ENSG00000115594	IL1R1	P14778	83.0	47.0	90.0	157.0	16.0	False	0		1.675921336793997	1.310502
MONDO_0000589	autoimmune disorder of musculoskeletal system	ENSG00000142166	IFNAR1	P17181	84.0	5.0	122.0	175.0	39.0	False	2		1.6715327277584189	1.3222514
MONDO_0000589	autoimmune disorder of musculoskeletal system	ENSG00000241106	HLA-DOB	P13765	85.0	277.0	58.0	275.0	425.0	False	1		1.6684134582924646	1.1651837
MONDO_0000589	autoimmune disorder of musculoskeletal system	ENSG00000182393	IFNL1	Q8IU54	87.0	10.0	50.0	220.0	32.0	False	0		1.6668528649924852	1.33042
MONDO_0000589	autoimmune disorder of musculoskeletal system	ENSG00000181634	TNFSF15	O95150	90.0	112.0	10.0	120.0	47.0	False	0		1.6534587668045697	1.3270564
MONDO_0000589	autoimmune disorder of musculoskeletal system	ENSG00000204257	HLA-DMA	P28067	91.0	225.0	45.0	127.0	104.0	False	1		1.6511327309561512	1.2489461
MONDO_0000589	autoimmune disorder of musculoskeletal system	ENSG00000111729	CLEC4A	Q9UMR7	92.0	142.0	216.0	10.0	20.0	False	0		1.649264108530959	1.2987399
MONDO_0000589	autoimmune disorder of musculoskeletal system	ENSG00000136104	RNASEH2B	Q5TBB1	96.0	34.0	1876.0	1096.0	1442.0	False	1		1.6436337617038506	0.7161921
MONDO_0000589	autoimmune disorder of musculoskeletal system	ENSG00000140968	IRF8	Q02556	97.0	88.0	44.0	50.0	33.0	False	0		1.6408838810460429	1.3317493
MONDO_0000589	autoimmune disorder of musculoskeletal system	ENSG00000115267	IFIH1	Q9BYX4	98.0	21.0	552.0	547.0	196.0	False	0		1.6390709779308432	1.1342577
MONDO_0000589	autoimmune disorder of musculoskeletal system	ENSG00000197992	CLEC9A	Q6UXN8	99.0	41.0	172.0	25.0	24.0	False	0		1.6389199878030283	1.3252125
MONDO_0000589	autoimmune disorder of musculoskeletal system	ENSG00000159110	IFNAR2	P48551	105.0	37.0	66.0	347.0	59.0	False	1		1.6157053563430797	1.2654474
MONDO_0000589	autoimmune disorder of musculoskeletal system	ENSG00000177663	IL17RA	Q96F46	107.0	147.0	53.0	153.0	56.0	False	1		1.6122802042732323	1.2684538
MONDO_0000589	autoimmune disorder of musculoskeletal system	ENSG00000091592	NLRP1	Q9C000	113.0	81.0	377.0	490.0	96.0	False	1		1.604049901410015	1.1592584
MONDO_0000589	autoimmune disorder of musculoskeletal system	ENSG00000162594	IL23R	Q5VWK5	115.0	48.0	2.0	111.0	53.0	False	0		1.599127159089747	1.3679276
MONDO_0000589	autoimmune disorder of musculoskeletal system	ENSG00000255221			121.0	152.0	566.0	94.0	6.0	False	0		1.5833385845870662	1.2262208
MONDO_0000589	autoimmune disorder of musculoskeletal system	ENSG00000117586	TNFSF4	P23510	124.0	39.0	32.0	47.0	87.0	False	0		1.5767666004673782	1.3417732
MONDO_0000589	autoimmune disorder of musculoskeletal system	ENSG00000186265	BTLA	Q7Z6A9	125.0	60.0	54.0	8.0	34.0	False	0		1.5761507566227895	1.3603506
MONDO_0000589	autoimmune disorder of musculoskeletal system	ENSG00000054219	LY75	O60449	127.0	51.0	131.0	56.0	64.0	False	0		1.570112156384738	1.2982429
MONDO_0000589	autoimmune disorder of musculoskeletal system	ENSG00000239961	LILRA4	P59901	130.0	93.0	114.0	5.0	44.0	False	0		1.5680552222374544	1.328996
MONDO_0000589	autoimmune disorder of musculoskeletal system	ENSG00000072694	FCGR2B	P31994	133.0	151.0	246.0	17.0	84.0	False	0		1.5652792881305633	1.2584532
MONDO_0000589	autoimmune disorder of musculoskeletal system	ENSG00000188379	IFNA2	P01563	138.0	40.0	218.0	369.0	91.0	False	0		1.5610827996015768	1.2225573
MONDO_0000589	autoimmune disorder of musculoskeletal system	ENSG00000158481	CD1C	P29017	139.0	75.0	203.0	15.0	92.0	False	0		1.555849803284688	1.2870878
MONDO_0000589	autoimmune disorder of musculoskeletal system	ENSG00000147896	IFNK	Q9P0W0	141.0	33.0	69.0	361.0	106.0	False	0		1.5490453677793603	1.2559406
MONDO_0000589	autoimmune disorder of musculoskeletal system	ENSG00000167207	NOD2	Q9HC29	143.0	55.0	81.0	144.0	18.0	True	0		1.5471997875925316	1.3089573
MONDO_0000589	autoimmune disorder of musculoskeletal system	ENSG00000162746	FCRLB	Q6BAA4	154.0	76.0	432.0	7.0	73.0	False	0		1.5379588546106309	1.2634555
MONDO_0000589	autoimmune disorder of musculoskeletal system	ENSG00000112149	CD83	Q01151	156.0	101.0	191.0	96.0	76.0	False	0		1.5345732957678075	1.2555871
MONDO_0000589	autoimmune disorder of musculoskeletal system	ENSG00000242574	HLA-DMB	P28068	161.0	426.0	116.0	90.0	78.0	False	1		1.527053337950468	1.2081895
MONDO_0000589	autoimmune disorder of musculoskeletal system	ENSG00000255501	CARD18	P57730	166.0	85.0	591.0	436.0	66.0	False	0		1.5180297465291703	1.1388688
MONDO_0000589	autoimmune disorder of musculoskeletal system	ENSG00000121594	CD80	P33681	167.0	67.0	71.0	64.0	57.0	False	2		1.5179134290295933	1.3085444
MONDO_0000589	autoimmune disorder of musculoskeletal system	ENSG00000248672	LY75-CD302		169.0	78.0	170.0	93.0	168.0	False	0		1.5144429212298274	1.250675
MONDO_0000589	autoimmune disorder of musculoskeletal system	ENSG00000096996	IL12RB1	P42701	180.0	30.0	12.0	38.0	40.0	False	0		1.4951976252263837	1.3824492
MONDO_0000589	autoimmune disorder of musculoskeletal system	ENSG00000158477	CD1A	P06126	181.0	68.0	271.0	75.0	189.0	False	0		1.49501874959586	1.2420734
MONDO_0000589	autoimmune disorder of musculoskeletal system	ENSG00000183709	IFNL2	Q8IZJ0	187.0	36.0	41.0	362.0	72.0	False	0		1.4875675774419346	1.2721753
MONDO_0000589	autoimmune disorder of musculoskeletal system	ENSG00000186827	TNFRSF4	P43489	196.0	58.0	36.0	51.0	38.0	False	0		1.4775781202455427	1.3436668
MONDO_0000589	autoimmune disorder of musculoskeletal system	ENSG00000137496	IL18BP	O95998	198.0	217.0	42.0	386.0	79.0	False	0		1.4730074189914326	1.2146791
MONDO_0000589	autoimmune disorder of musculoskeletal system	ENSG00000120337	TNFSF18	Q9UNG2	202.0	82.0	83.0	86.0	25.0	False	0		1.465300450340001	1.3109368
MONDO_0000589	autoimmune disorder of musculoskeletal system	ENSG00000121797	CCRL2	O00421	206.0	206.0	100.0	71.0	105.0	False	0		1.4601823792296251	1.2493663
MONDO_0000589	autoimmune disorder of musculoskeletal system	ENSG00000160223	ICOSLG	O75144	209.0	86.0	21.0	58.0	88.0	False	1		1.4512174843722185	1.3245287
MONDO_0000589	autoimmune disorder of musculoskeletal system	ENSG00000103522	IL21R	Q9HBE5	215.0	89.0	29.0	142.0	205.0	False	0		1.446194960294795	1.2788413
MONDO_0000589	autoimmune disorder of musculoskeletal system	ENSG00000112116	IL17F	Q96PD4	217.0	100.0	26.0	207.0	77.0	False	0		1.445610005879887	1.2850161
MONDO_0000589	autoimmune disorder of musculoskeletal system	ENSG00000134460	IL2RA	P01589	221.0	99.0	13.0	83.0	123.0	False	0		1.4386420270876323	1.3177521
MONDO_0000589	autoimmune disorder of musculoskeletal system	ENSG00000114013	CD86	P42081	227.0	120.0	227.0	84.0	68.0	False	2		1.4327922831809543	1.2505524
MONDO_0000589	autoimmune disorder of musculoskeletal system	ENSG00000163600	ICOS	Q9Y6W8	229.0	116.0	25.0	19.0	61.0	False	1		1.429015009959774	1.3318115
MONDO_0000589	autoimmune disorder of musculoskeletal system	ENSG00000186818	LILRB4	Q8NHJ6	232.0	214.0	135.0	39.0	69.0	False	0		1.428693777763998	1.2542617
MONDO_0000589	autoimmune disorder of musculoskeletal system	ENSG00000110944	IL23A	Q9NPF7	234.0	66.0	30.0	246.0	134.0	False	0		1.4222237932732895	1.2754822
MONDO_0000589	autoimmune disorder of musculoskeletal system	ENSG00000110324	IL10RA	Q13651	236.0	128.0	35.0	66.0	62.0	False	0		1.4206893505644178	1.304474
MONDO_0000589	autoimmune disorder of musculoskeletal system	ENSG00000243646	IL10RB	Q08334	238.0	71.0	46.0	349.0	118.0	False	0		1.419556210267535	1.2465878
MONDO_0000589	autoimmune disorder of musculoskeletal system	ENSG00000103855	CD276	Q5ZPR3	242.0	136.0	150.0	74.0	80.0	False	1		1.415788289874059	1.2582657
MONDO_0000589	autoimmune disorder of musculoskeletal system	ENSG00000027697	IFNGR1	P15260	245.0	91.0	82.0	281.0	109.0	False	3		1.4111417994114541	1.2410282
MONDO_0000589	autoimmune disorder of musculoskeletal system	ENSG00000127318	IL22	Q9GZX6	250.0	92.0	22.0	172.0	94.0	False	0		1.4056193294378767	1.2948725
MONDO_0000589	autoimmune disorder of musculoskeletal system	ENSG00000138684	IL21	Q9HBE4	251.0	97.0	23.0	118.0	165.0	False	0		1.4048518812503588	1.2889389
MONDO_0000589	autoimmune disorder of musculoskeletal system	ENSG00000196664	TLR7	Q9NYK1	256.0	3.0	101.0	23.0	3.0	True	0		1.39858558500897	1.4243517
MONDO_0000589	autoimmune disorder of musculoskeletal system	ENSG00000184995	IFNE	Q86WN2	259.0	79.0	48.0	470.0	324.0	False	0		1.3964083096805417	1.1992033
MONDO_0000589	autoimmune disorder of musculoskeletal system	ENSG00000205755	CRLF2	Q9HC73	268.0	11.0	3.0	55.0	63.0	False	0		1.3843940335429519	1.3988211
MONDO_0000589	autoimmune disorder of musculoskeletal system	ENSG00000100385	IL2RB	P14784	269.0	124.0	11.0	60.0	191.0	False	0		1.3840066972447387	1.3073525
MONDO_0000589	autoimmune disorder of musculoskeletal system	ENSG00000166090	IL25	Q9H293	271.0	103.0	49.0	244.0	71.0	False	0		1.3815282140678837	1.2632004
MONDO_0000589	autoimmune disorder of musculoskeletal system	ENSG00000121858	TNFSF10	P50591	284.0	53.0	281.0	250.0	41.0	False	0		1.367759777202867	1.2417098
MONDO_0000589	autoimmune disorder of musculoskeletal system	ENSG00000117091	CD48	P09326	286.0	258.0	144.0	18.0	49.0	False	0		1.3669510272205212	1.2656567
MONDO_0000589	autoimmune disorder of musculoskeletal system	ENSG00000134470	IL15RA	Q13261	300.0	90.0	17.0	91.0	121.0	False	0		1.3587952622739286	1.3101702
MONDO_0000589	autoimmune disorder of musculoskeletal system	ENSG00000073861	TBX21	Q9UL17	304.0	155.0	31.0	70.0	310.0	False	0		1.3571382396996148	1.2657149
MONDO_0000589	autoimmune disorder of musculoskeletal system	ENSG00000081985	IL12RB2	Q99665	305.0	74.0	9.0	196.0	236.0	False	0		1.3571002262767955	1.289433
MONDO_0000589	autoimmune disorder of musculoskeletal system	ENSG00000105246	EBI3	Q14213	326.0	70.0	24.0	44.0	46.0	False	0		1.344443589438888	1.3434415
MONDO_0000589	autoimmune disorder of musculoskeletal system	ENSG00000008517	IL32	P24001	334.0	182.0	65.0	146.0	85.0	False	0		1.3392065035992022	1.2477467
MONDO_0000589	autoimmune disorder of musculoskeletal system	ENSG00000145649	GZMA	P12544	347.0	146.0	214.0	42.0	98.0	False	0		1.3326157136265255	1.2500961
MONDO_0000589	autoimmune disorder of musculoskeletal system	ENSG00000164485	IL22RA2	Q969J5	351.0	69.0	47.0	359.0	253.0	False	0		1.3290780586528808	1.2281848
MONDO_0000589	autoimmune disorder of musculoskeletal system	ENSG00000211810	TRAV29DV5	P04437	354.0	257.0	37.0	37.0	359.0	False	0		1.3284311635234083	1.2394658
MONDO_0000589	autoimmune disorder of musculoskeletal system	ENSG00000211799	TRAV19	A0A0A6YYK7	357.0	254.0	64.0	24.0	406.0	False	0		1.3253607171739175	1.2278025
MONDO_0000589	autoimmune disorder of musculoskeletal system	ENSG00000112799	LY86	O95711	358.0	470.0	487.0	48.0	74.0	False	0		1.324093818978576	1.1506767
MONDO_0000589	autoimmune disorder of musculoskeletal system	ENSG00000162892	IL24	Q13007	359.0	56.0	33.0	215.0	192.0	False	0		1.3230518452850326	1.2789018
MONDO_0000589	autoimmune disorder of musculoskeletal system	ENSG00000113088	GZMK	P49863	363.0	279.0	67.0	40.0	149.0	False	0		1.3200613599899187	1.2478313
MONDO_0000589	autoimmune disorder of musculoskeletal system	ENSG00000278030	TRBV7-9	P04435	365.0	251.0	52.0	32.0	298.0	False	0		1.31720732812094	1.2453115
MONDO_0000589	autoimmune disorder of musculoskeletal system	ENSG00000172116	CD8B	P10966	367.0	284.0	43.0	57.0	318.0	False	0		1.3162291990361341	1.2324159
MONDO_0000589	autoimmune disorder of musculoskeletal system	ENSG00000125657	TNFSF9	P41273	384.0	230.0	70.0	109.0	54.0	False	0		1.30581183842056	1.2546146
MONDO_0000589	autoimmune disorder of musculoskeletal system	ENSG00000274752	TRBV12-3	P01733	394.0	236.0	85.0	63.0	392.0	False	0		1.2970417055984536	1.2120025
MONDO_0000589	autoimmune disorder of musculoskeletal system	ENSG00000211751	TRBC1		398.0	212.0	92.0	28.0	279.0	False	0		1.2938683362405277	1.239329
MONDO_0000589	autoimmune disorder of musculoskeletal system	ENSG00000204577	LILRB3	O75022	434.0	363.0	233.0	9.0	83.0	False	0		1.2720768042082105	1.233867
MONDO_0000589	autoimmune disorder of musculoskeletal system	ENSG00000111796	KLRB1	Q12918	450.0	300.0	57.0	41.0	183.0	False	0		1.2605017008128758	1.2454028
MONDO_0000589	autoimmune disorder of musculoskeletal system	ENSG00000158869	FCER1G	P30273	452.0	460.0	334.0	20.0	75.0	False	0		1.259435050347161	1.1886104
MONDO_0000589	autoimmune disorder of musculoskeletal system	ENSG00000211790	TRAV8-4	P01737	453.0	302.0	99.0	89.0	428.0	False	0		1.2594076295221797	1.1841396
MONDO_0000589	autoimmune disorder of musculoskeletal system	ENSG00000100450	GZMH	P20718	464.0	294.0	97.0	82.0	215.0	False	0		1.2487680590262222	1.2168797
MONDO_0000589	autoimmune disorder of musculoskeletal system	ENSG00000162891	IL20	Q9NYY1	513.0	94.0	16.0	342.0	269.0	False	0		1.2127764028057033	1.2418498
MONDO_0000589	autoimmune disorder of musculoskeletal system	ENSG00000174125	TLR1	Q15399	520.0	65.0	307.0	81.0	9.0	True	0		1.2076369259912436	1.2947595
MONDO_0000589	autoimmune disorder of musculoskeletal system	ENSG00000163599	CTLA4	P16410	580.0	43.0	68.0	77.0	114.0	True	0		1.1618108529773075	1.302841
MONDO_0000589	autoimmune disorder of musculoskeletal system	ENSG00000161643	SIGLEC16		619.0	418.0	177.0	2.0	29.0	False	0		1.1343357140186638	1.2741325
MONDO_0000589	autoimmune disorder of musculoskeletal system	ENSG00000117322	CR2	P20023	965.0	12.0	174.0	30.0	101.0	True	0		0.8998247417260092	1.3119669
MONDO_0000591	intrinsic cardiomyopathy	ENSG00000122477	LRRC39	Q96DD0	1.0	1.0	4.0	1.0	1.0	False	0		2.5243458553764637	1.5284051
MONDO_0000591	intrinsic cardiomyopathy	ENSG00000197893	NRAP	Q86VF7	3.0	13.0	62.0	33.0	97.0	False	0		2.124219016515165	1.1536088
MONDO_0000591	intrinsic cardiomyopathy	ENSG00000101605	MYOM1	P52179	4.0	31.0	119.0	25.0	180.0	False	0		2.1174685938673794	1.1031455
MONDO_0000591	intrinsic cardiomyopathy	ENSG00000154553	PDLIM3	Q53GG5	5.0	21.0	14.0	18.0	109.0	False	1		2.1084624964034906	1.2046475
MONDO_0000591	intrinsic cardiomyopathy	ENSG00000101470	TNNC2	P02585	6.0	9.0	42.0	13.0	32.0	False	5		2.0977468372085197	1.2387367
MONDO_0000591	intrinsic cardiomyopathy	ENSG00000196091	MYBPC1	Q00872	7.0	19.0	58.0	16.0	71.0	False	4		2.094396928720023	1.1824642
MONDO_0000591	intrinsic cardiomyopathy	ENSG00000130595	TNNT3	P45378	9.0	12.0	52.0	23.0	89.0	False	4		2.063366282293493	1.1803379
MONDO_0000591	intrinsic cardiomyopathy	ENSG00000086967	MYBPC2	Q14324	10.0	28.0	87.0	14.0	29.0	False	5		2.063148039357383	1.1882268
MONDO_0000591	intrinsic cardiomyopathy	ENSG00000120729	MYOT	Q9UBF9	11.0	16.0	123.0	28.0	57.0	False	2		2.0599871520519843	1.1532558
MONDO_0000591	intrinsic cardiomyopathy	ENSG00000134769	DTNA	Q9Y4J8	12.0	57.0	47.0	53.0	83.0	True	1		2.0508620186291124	1.099431
MONDO_0000591	intrinsic cardiomyopathy	ENSG00000142661	MYOM3	Q5VTT5	13.0	25.0	92.0	48.0	56.0	False	0		2.0422508654655562	1.1368766
MONDO_0000591	intrinsic cardiomyopathy	ENSG00000170876	TMEM43	Q9BTV4	14.0	70.0	150.0	99.0	565.0	True	0		2.037757769756155	0.933823
MONDO_0000591	intrinsic cardiomyopathy	ENSG00000092054	MYH7	P12883	15.0	5.0	17.0	3.0	9.0	True	11		2.0336029525898396	1.3274728
MONDO_0000591	intrinsic cardiomyopathy	ENSG00000134571	MYBPC3	Q14896	16.0	2.0	13.0	2.0	4.0	True	12		2.0217956359524996	1.3868947
MONDO_0000591	intrinsic cardiomyopathy	ENSG00000168530	MYL1	P05976	18.0	23.0	102.0	37.0	40.0	False	10		1.9942451853893517	1.1512029
MONDO_0000591	intrinsic cardiomyopathy	ENSG00000129170	CSRP3	P50461	19.0	4.0	19.0	5.0	11.0	True	6		1.989655129550147	1.3154075
MONDO_0000591	intrinsic cardiomyopathy	ENSG00000160808	MYL3	P08590	20.0	3.0	24.0	4.0	26.0	True	11		1.9867080914849398	1.3061233
MONDO_0000591	intrinsic cardiomyopathy	ENSG00000118194	TNNT2	P45379	22.0	8.0	28.0	7.0	20.0	True	12		1.9833105078553532	1.2767756
MONDO_0000591	intrinsic cardiomyopathy	ENSG00000118729	CASQ2	O14958	23.0	15.0	12.0	11.0	73.0	True	2		1.9802932338120196	1.2394725
MONDO_0000591	intrinsic cardiomyopathy	ENSG00000143318	CASQ1	P31415	24.0	38.0	86.0	27.0	47.0	False	2		1.9599753114586647	1.1518232
MONDO_0000591	intrinsic cardiomyopathy	ENSG00000170290	SLN	O00631	26.0	33.0	43.0	19.0	75.0	False	1		1.954788970972575	1.1743052
MONDO_0000591	intrinsic cardiomyopathy	ENSG00000168334	XIRP1	Q702N8	27.0	65.0	117.0	61.0	154.0	False	0		1.9523427085682927	1.0334285
MONDO_0000591	intrinsic cardiomyopathy	ENSG00000130598	TNNI2	P48788	28.0	30.0	96.0	47.0	62.0	False	4		1.9336400963942193	1.1274139
MONDO_0000591	intrinsic cardiomyopathy	ENSG00000159173	TNNI1	P19237	29.0	48.0	66.0	31.0	79.0	False	7		1.9283101541637184	1.1147162
MONDO_0000591	intrinsic cardiomyopathy	ENSG00000172399	MYOZ2	Q9NPC6	30.0	6.0	34.0	8.0	13.0	True	3		1.9260260021336966	1.2866346
MONDO_0000591	intrinsic cardiomyopathy	ENSG00000225180	PVALEF	A0A1B0GWK0	31.0	54.0	81.0	51.0	157.0	False	0		1.9170792013065774	1.0699875
MONDO_0000591	intrinsic cardiomyopathy	ENSG00000111245	MYL2	P10916	32.0	11.0	15.0	12.0	45.0	True	13		1.914687654877405	1.2604027
MONDO_0000591	intrinsic cardiomyopathy	ENSG00000264424	MYH4	Q9Y623	34.0	17.0	55.0	20.0	25.0	False	0		1.9026210205469871	1.2055821
MONDO_0000591	intrinsic cardiomyopathy	ENSG00000185739	SRL	Q86TD4	35.0	34.0	131.0	39.0	36.0	False	0		1.8946975854613748	1.130348
MONDO_0000591	intrinsic cardiomyopathy	ENSG00000173991	TCAP	O15273	36.0	26.0	82.0	26.0	28.0	True	7		1.8882375744868676	1.1732594
MONDO_0000591	intrinsic cardiomyopathy	ENSG00000123096	SSPN	Q14714	37.0	164.0	289.0	125.0	70.0	False	5		1.887332473936231	0.8701917
MONDO_0000591	intrinsic cardiomyopathy	ENSG00000197616	MYH6	P13533	38.0	14.0	8.0	6.0	10.0	True	11		1.8825373210608176	1.2999929
MONDO_0000591	intrinsic cardiomyopathy	ENSG00000170624	SGCD	Q92629	39.0	10.0	57.0	10.0	6.0	True	6		1.8799140597387183	1.2541975
MONDO_0000591	intrinsic cardiomyopathy	ENSG00000177791	MYOZ1	Q9NP98	40.0	46.0	101.0	44.0	104.0	False	3		1.8765859131016067	1.0897714
MONDO_0000591	intrinsic cardiomyopathy	ENSG00000069431	ABCC9	O60706	41.0	49.0	32.0	57.0	95.0	True	0		1.8724158488363822	1.1142151
MONDO_0000591	intrinsic cardiomyopathy	ENSG00000247595	MISFA	A0A0U1RRN3	42.0	132.0	105.0	68.0	351.0	False	0		1.8637140631457827	0.93452567
MONDO_0000591	intrinsic cardiomyopathy	ENSG00000165887	ANKRD2	Q9GZV1	43.0	62.0	89.0	30.0	53.0	False	1		1.861956361146063	1.1094686
MONDO_0000591	intrinsic cardiomyopathy	ENSG00000105048	TNNT1	P13805	44.0	66.0	141.0	59.0	74.0	False	5		1.859665703794807	1.0477347
MONDO_0000591	intrinsic cardiomyopathy	ENSG00000122367	LDB3	O75112	45.0	22.0	40.0	17.0	125.0	True	1		1.8570913760888668	1.1751091
MONDO_0000591	intrinsic cardiomyopathy	ENSG00000186439	TRDN	Q13061	46.0	40.0	63.0	52.0	94.0	True	2		1.8556113705503035	1.1117959
MONDO_0000591	intrinsic cardiomyopathy	ENSG00000109063	MYH3	P11055	47.0	35.0	64.0	32.0	34.0	False	6		1.8477700146037992	1.1613929
MONDO_0000591	intrinsic cardiomyopathy	ENSG00000166317	SYNPO2L	Q9H987	48.0	45.0	7.0	74.0	224.0	False	0		1.8394222328578858	1.1149399
MONDO_0000591	intrinsic cardiomyopathy	ENSG00000133020	MYH8	P13535	49.0	43.0	113.0	49.0	100.0	False	5		1.8361210337178777	1.0868766
MONDO_0000591	intrinsic cardiomyopathy	ENSG00000057294	PKP2	Q99959	50.0	95.0	36.0	91.0	726.0	True	7		1.8355931411804902	0.9514812
MONDO_0000591	intrinsic cardiomyopathy	ENSG00000138347	MYPN	Q86TC9	51.0	20.0	33.0	15.0	58.0	True	1		1.834481404047204	1.2123841
MONDO_0000591	intrinsic cardiomyopathy	ENSG00000155657	TTN	Q8WZ42	52.0	47.0	51.0	45.0	31.0	True	11		1.8277002537823033	1.1453774
MONDO_0000591	intrinsic cardiomyopathy	ENSG00000138622	HCN4	Q9Y3Q4	53.0	77.0	1.0	69.0	318.0	True	1		1.8258351483818571	1.1141447
MONDO_0000591	intrinsic cardiomyopathy	ENSG00000108823	SGCA	Q16586	54.0	51.0	121.0	35.0	7.0	True	4		1.8214339125164307	1.1399182
MONDO_0000591	intrinsic cardiomyopathy	ENSG00000134762	DSC3	Q14574	55.0	97.0	144.0	94.0	310.0	False	3		1.8104693611295546	0.9267128
MONDO_0000591	intrinsic cardiomyopathy	ENSG00000091482	SMPX	Q9UHP9	56.0	24.0	100.0	58.0	101.0	False	0		1.8084222805295367	1.0989516
MONDO_0000591	intrinsic cardiomyopathy	ENSG00000125414	MYH2	Q9UKX2	57.0	39.0	94.0	42.0	37.0	False	1		1.8031485838676624	1.1347218
MONDO_0000591	intrinsic cardiomyopathy	ENSG00000106617	PRKAG2	Q9UGJ0	58.0	136.0	369.0	136.0	80.0	True	2		1.8031033319852692	0.8691415
MONDO_0000591	intrinsic cardiomyopathy	ENSG00000129991	TNNI3	P19429	59.0	41.0	46.0	24.0	8.0	True	9		1.7997924617407466	1.1971451
MONDO_0000591	intrinsic cardiomyopathy	ENSG00000180209	MYL11	Q96A32	60.0	32.0	110.0	36.0	87.0	False	1		1.7974725903686974	1.1149682
MONDO_0000591	intrinsic cardiomyopathy	ENSG00000144821	MYH15	Q9Y2K3	62.0	56.0	77.0	55.0	260.0	False	0		1.7917445057195232	1.0448995
MONDO_0000591	intrinsic cardiomyopathy	ENSG00000171714	ANO5	Q75V66	63.0	93.0	1094.0	128.0	116.0	False	0		1.7755282276335298	0.85338926
MONDO_0000591	intrinsic cardiomyopathy	ENSG00000101306	MYLK2	Q9H1R3	64.0	36.0	115.0	29.0	105.0	False	2		1.7694016226502844	1.1129712
MONDO_0000591	intrinsic cardiomyopathy	ENSG00000106631	MYL7	Q01449	65.0	63.0	9.0	34.0	115.0	False	0		1.7643821293600461	1.1350361
MONDO_0000591	intrinsic cardiomyopathy	ENSG00000109061	MYH1	P12882	66.0	52.0	45.0	41.0	49.0	False	1		1.7625612451294175	1.1373061
MONDO_0000591	intrinsic cardiomyopathy	ENSG00000159197	KCNE2	Q9Y6J6	67.0	133.0	26.0	146.0	705.0	False	6		1.7559547134994644	0.90275663
MONDO_0000591	intrinsic cardiomyopathy	ENSG00000196296	ATP2A1	O14983	68.0	27.0	53.0	43.0	39.0	False	1		1.7544944870069528	1.1640325
MONDO_0000591	intrinsic cardiomyopathy	ENSG00000172164	SNTB1	Q13884	69.0	152.0	310.0	100.0	135.0	False	1		1.7484194861323519	0.8723667
MONDO_0000591	intrinsic cardiomyopathy	ENSG00000198947	DMD	P11532	70.0	76.0	145.0	50.0	19.0	True	9		1.7457005342959997	1.0774838
MONDO_0000591	intrinsic cardiomyopathy	ENSG00000198336	MYL4	P12829	71.0	68.0	73.0	38.0	60.0	False	10		1.7450947413580273	1.1011312
MONDO_0000591	intrinsic cardiomyopathy	ENSG00000046604	DSG2	Q14126	72.0	105.0	159.0	96.0	507.0	True	4		1.7148620916729236	0.9011418
MONDO_0000591	intrinsic cardiomyopathy	ENSG00000133454	MYO18B	Q8IUG5	73.0	90.0	90.0	95.0	569.0	False	0		1.7091090299937188	0.93624943
MONDO_0000591	intrinsic cardiomyopathy	ENSG00000006788	MYH13	Q9UKX3	74.0	69.0	120.0	88.0	465.0	False	0		1.6994874081714664	0.960562
MONDO_0000591	intrinsic cardiomyopathy	ENSG00000106692	FKTN	O75072	76.0	42.0	173.0	71.0	61.0	True	0		1.6965672232382243	1.0570817
MONDO_0000591	intrinsic cardiomyopathy	ENSG00000182533	CAV3	P56539	77.0	82.0	59.0	46.0	18.0	True	3		1.6674554624698437	1.1119906
MONDO_0000591	intrinsic cardiomyopathy	ENSG00000077522	ACTN2	P35609	78.0	87.0	67.0	70.0	147.0	True	11		1.664102819284833	1.0193772
MONDO_0000591	intrinsic cardiomyopathy	ENSG00000159251	ACTC1	P68032	79.0	61.0	69.0	60.0	184.0	True	10		1.6636453905410513	1.0473518
MONDO_0000591	intrinsic cardiomyopathy	ENSG00000130528	HRC	P23327	80.0	72.0	317.0	65.0	107.0	False	1		1.6555722680211216	0.98113036
MONDO_0000591	intrinsic cardiomyopathy	ENSG00000170681	CAVIN4	Q5BKX8	81.0	98.0	114.0	87.0	460.0	False	0		1.6529828316551805	0.9295758
MONDO_0000591	intrinsic cardiomyopathy	ENSG00000101400	SNTA1	Q13424	83.0	103.0	35.0	62.0	66.0	False	6		1.6524696427622696	1.0617306
MONDO_0000591	intrinsic cardiomyopathy	ENSG00000148677	ANKRD1	Q15327	84.0	78.0	30.0	40.0	27.0	False	3		1.6496997189615037	1.1322716
MONDO_0000591	intrinsic cardiomyopathy	ENSG00000248746	ACTN3	Q08043	85.0	64.0	128.0	64.0	84.0	False	1		1.6491768789322183	1.0447761
MONDO_0000591	intrinsic cardiomyopathy	ENSG00000111046	MYF6	P23409	86.0	55.0	39.0	56.0	24.0	False	2		1.6450994507326229	1.1397516
MONDO_0000591	intrinsic cardiomyopathy	ENSG00000154358	OBSCN	Q5VST9	87.0	79.0	38.0	63.0	176.0	False	4		1.643532074876986	1.0479779
MONDO_0000591	intrinsic cardiomyopathy	ENSG00000198626	RYR2	Q92736	88.0	85.0	20.0	80.0	201.0	True	3		1.6395196906676808	1.0426039
MONDO_0000591	intrinsic cardiomyopathy	ENSG00000203867	RBM20	Q5T481	90.0	7.0	18.0	9.0	67.0	True	0		1.6322390597852654	1.2579312
MONDO_0000591	intrinsic cardiomyopathy	ENSG00000183873	SCN5A	Q14524	91.0	88.0	11.0	84.0	191.0	True	6		1.6311898535580478	1.041548
MONDO_0000591	intrinsic cardiomyopathy	ENSG00000163092	XIRP2	A4UGR9	92.0	99.0	56.0	127.0	452.0	False	0		1.6298651157587236	0.92947316
MONDO_0000591	intrinsic cardiomyopathy	ENSG00000174429	ABRA	Q8N0Z2	93.0	59.0	179.0	141.0	136.0	False	0		1.6234809979867997	0.9599608
MONDO_0000591	intrinsic cardiomyopathy	ENSG00000104879	CKM	P06732	96.0	60.0	322.0	93.0	72.0	False	0		1.583552840846953	0.9772018
MONDO_0000591	intrinsic cardiomyopathy	ENSG00000124701	APOBEC2	Q9Y235	98.0	29.0	363.0	117.0	364.0	False	0		1.5692828364972917	0.938327
MONDO_0000591	intrinsic cardiomyopathy	ENSG00000141161	UNC45B	Q8IWX7	100.0	71.0	464.0	130.0	604.0	False	0		1.5663407063793082	0.85498095
MONDO_0000591	intrinsic cardiomyopathy	ENSG00000140416	TPM1	P09493	101.0	83.0	134.0	83.0	127.0	True	8		1.559581608438263	0.98747987
MONDO_0000591	intrinsic cardiomyopathy	ENSG00000196218	RYR1	P21817	102.0	73.0	107.0	67.0	55.0	False	3		1.5586335435585985	1.0584223
MONDO_0000591	intrinsic cardiomyopathy	ENSG00000136383	ALPK3	Q96L96	107.0	75.0	98.0	75.0	171.0	True	0		1.5392201256208076	1.0087771
MONDO_0000591	intrinsic cardiomyopathy	ENSG00000113430	IRX4	P78413	108.0	117.0	3.0	90.0	270.0	False	0		1.5364814068015211	1.0269855
MONDO_0000591	intrinsic cardiomyopathy	ENSG00000102683	SGCG	Q13326	113.0	80.0	347.0	79.0	12.0	True	4		1.5036680486078646	1.0063878
MONDO_0000591	intrinsic cardiomyopathy	ENSG00000174437	ATP2A2	P16615	114.0	86.0	95.0	73.0	69.0	False	2		1.5010838160951971	1.0291833
MONDO_0000591	intrinsic cardiomyopathy	ENSG00000131730	CKMT2	P17540	115.0	50.0	855.0	111.0	42.0	False	0		1.4992956505591297	0.95609313
MONDO_0000591	intrinsic cardiomyopathy	ENSG00000164532	TBX20	Q9UMR3	118.0	96.0	5.0	113.0	316.0	False	2		1.49130055391548	1.0216252
MONDO_0000591	intrinsic cardiomyopathy	ENSG00000149596	JPH2	Q9BR39	121.0	37.0	21.0	21.0	63.0	True	0		1.4822349552355178	1.1983228
MONDO_0000591	intrinsic cardiomyopathy	ENSG00000147166	ITGB1BP2	Q9UKP3	122.0	81.0	149.0	76.0	46.0	False	0		1.4740166852158718	1.0281502
MONDO_0000591	intrinsic cardiomyopathy	ENSG00000162614	NEXN	Q0ZGT2	125.0	58.0	61.0	66.0	121.0	True	0		1.468314992322727	1.0633497
MONDO_0000591	intrinsic cardiomyopathy	ENSG00000128591	FLNC	Q14315	131.0	115.0	164.0	78.0	85.0	True	2		1.4367786911357254	0.96464175
MONDO_0000591	intrinsic cardiomyopathy	ENSG00000170807	LMOD2	Q6P5Q4	142.0	53.0	111.0	82.0	207.0	True	0		1.374429468166758	1.0134324
MONDO_0000591	intrinsic cardiomyopathy	ENSG00000183023	SLC8A1	P32418	146.0	148.0	65.0	118.0	92.0	False	0		1.3461327861219274	0.9497628
MONDO_0000591	intrinsic cardiomyopathy	ENSG00000158022	TRIM63	Q969Q1	151.0	100.0	221.0	77.0	5.0	True	2		1.3273688402572077	1.0225638
MONDO_0000591	intrinsic cardiomyopathy	ENSG00000286143			153.0	130.0	74.0	92.0	106.0	False	0		1.3072329042544983	0.9662826
MONDO_0000591	intrinsic cardiomyopathy	ENSG00000140795	MYLK3	Q32MK0	168.0	94.0	172.0	85.0	120.0	False	1		1.25990986668439	0.9571459
MONDO_0000591	intrinsic cardiomyopathy	ENSG00000078114	NEBL	O76041	179.0	74.0	68.0	72.0	231.0	True	1		1.22951351744512	1.0117133
MONDO_0000591	intrinsic cardiomyopathy	ENSG00000207926			188.0	147.0	109.0	54.0	14.0	False	0		1.1905016087334692	1.0321722
MONDO_0000591	intrinsic cardiomyopathy	ENSG00000114854	TNNC1	P63316	203.0	44.0	48.0	22.0	30.0	True	6		1.155563805683264	1.1741588
MONDO_0000591	intrinsic cardiomyopathy	ENSG00000198125	MB	P02144	226.0	140.0	848.0	97.0	2.0	False	1		1.092541544682999	0.94632554
MONDO_0000591	intrinsic cardiomyopathy	ENSG00000141052	MYOCD	Q8IZQ8	272.0	184.0	41.0	135.0	52.0	False	0		1.0148868775132294	0.9469539
MONDO_0000591	intrinsic cardiomyopathy	ENSG00000120937	NPPB	P16860	307.0	224.0	200.0	81.0	16.0	False	0		0.9715725839678182	0.9216905
MONDO_0000591	intrinsic cardiomyopathy	ENSG00000142539			341.0	220.0	70.0	103.0	22.0	False	0		0.9264684880937182	0.9467266
MONDO_0000591	intrinsic cardiomyopathy	ENSG00000022267	FHL1	Q13642	1195.0	168.0	84.0	120.0	41.0	True	0		0.4277754316039628	0.94655955
MONDO_0000592	specific developmental disorder	ENSG00000185985	SLITRK2	Q9H156	10.0	31.0	130.0	111.0	186.0	False	0		2.3821439059181584	0.88719326
MONDO_0000592	specific developmental disorder	ENSG00000165194	PCDH19	Q8TAB3	19.0	2.0	83.0	12.0	53.0	False	0		2.0797894002701316	1.0684406
MONDO_0000592	specific developmental disorder	ENSG00000138650	PCDH10	Q9P2E7	30.0	6.0	165.0	51.0	180.0	False	0		1.938354913005087	0.95240366
MONDO_0000592	specific developmental disorder	ENSG00000008086	CDKL5	O76039	36.0	1.0	96.0	41.0	230.0	True	1		1.8650294443645787	1.0297009
MONDO_0000592	specific developmental disorder	ENSG00000267200			42.0	4.0	405.0	143.0	360.0	False	0		1.8053488852522888	0.83821416
MONDO_0000592	specific developmental disorder	ENSG00000178235	SLITRK1	Q96PX8	45.0	44.0	74.0	69.0	194.0	True	0		1.792194950457556	0.92213255
MONDO_0000592	specific developmental disorder	ENSG00000144355	DLX1	P56177	51.0	265.0	18.0	416.0	79.0	False	0		1.6938059517707842	0.7902522
MONDO_0000592	specific developmental disorder	ENSG00000180613	GSX2	Q9BZM3	54.0	338.0	57.0	539.0	278.0	False	0		1.6595631042270016	0.68831825
MONDO_0000592	specific developmental disorder	ENSG00000153266	FEZF2	Q8TBJ5	62.0	125.0	45.0	328.0	47.0	False	1		1.5994623806090678	0.8303674
MONDO_0000592	specific developmental disorder	ENSG00000135638	EMX1	Q04741	64.0	160.0	69.0	362.0	52.0	False	0		1.5764990575485003	0.79805446
MONDO_0000592	specific developmental disorder	ENSG00000121871	SLITRK3	O94933	66.0	27.0	6.0	26.0	17.0	False	0		1.5349627025054478	1.0765383
MONDO_0000592	specific developmental disorder	ENSG00000198739	LRRTM3	Q86VH5	68.0	137.0	54.0	131.0	170.0	False	0		1.53318273429094	0.8577494
MONDO_0000592	specific developmental disorder	ENSG00000162631	NTNG1	Q9Y2I2	73.0	170.0	41.0	245.0	146.0	False	0		1.4912957300829728	0.8191179
MONDO_0000592	specific developmental disorder	ENSG00000171532	NEUROD2	Q15784	76.0	173.0	78.0	326.0	169.0	False	0		1.4834498862377767	0.7731743
MONDO_0000592	specific developmental disorder	ENSG00000109851	DBX1	A6NMT0	80.0	342.0	67.0	550.0	245.0	False	0		1.4590609633269924	0.6870755
MONDO_0000592	specific developmental disorder	ENSG00000164600	NEUROD6	Q96NK8	84.0	28.0	8.0	76.0	5.0	False	0		1.4314678874273454	1.0517122
MONDO_0000592	specific developmental disorder	ENSG00000169306	IL1RAPL1	Q9NZN1	86.0	43.0	84.0	119.0	252.0	False	0		1.4235000476089201	0.87908113
MONDO_0000592	specific developmental disorder	ENSG00000046653	GPM6B	Q13491	87.0	40.0	290.0	189.0	89.0	False	0		1.41692849474987	0.84104025
MONDO_0000592	specific developmental disorder	ENSG00000128573	FOXP2	O15409	90.0	89.0	15.0	254.0	202.0	False	1		1.4004653882825586	0.8539191
MONDO_0000592	specific developmental disorder	ENSG00000124313	IQSEC2	Q5JU85	92.0	8.0	377.0	63.0	394.0	False	0		1.3914915521019307	0.8702095
MONDO_0000592	specific developmental disorder	ENSG00000136531	SCN2A	Q99250	93.0	5.0	166.0	45.0	71.0	False	0		1.386406991185134	0.9849696
MONDO_0000592	specific developmental disorder	ENSG00000156564	LRFN2	Q9ULH4	94.0	126.0	44.0	104.0	103.0	False	0		1.3811137640862663	0.8943974
MONDO_0000592	specific developmental disorder	ENSG00000165379	LRFN5	Q96NI6	98.0	188.0	24.0	211.0	220.0	False	0		1.3651446319920648	0.8185495
MONDO_0000592	specific developmental disorder	ENSG00000111249	CUX2	O14529	99.0	100.0	34.0	239.0	112.0	False	0		1.3614785343881444	0.85452205
MONDO_0000592	specific developmental disorder	ENSG00000186487	MYT1L	Q9UL68	106.0	16.0	14.0	132.0	107.0	False	0		1.348407907410846	0.95904106
MONDO_0000592	specific developmental disorder	ENSG00000171587	DSCAM	O60469	115.0	46.0	32.0	175.0	97.0	False	0		1.3157221893665954	0.9054084
MONDO_0000592	specific developmental disorder	ENSG00000166206	GABRB3	P28472	116.0	10.0	47.0	10.0	23.0	False	0		1.3114471241117514	1.0700283
MONDO_0000592	specific developmental disorder	ENSG00000146938	NLGN4X	Q8N0W4	117.0	3.0	31.0	3.0	26.0	False	0		1.3104999594013318	1.1164802
MONDO_0000592	specific developmental disorder	ENSG00000174469	CNTNAP2	Q9UHC6	121.0	12.0	3.0	22.0	27.0	False	1		1.2981362664947005	1.09416
MONDO_0000592	specific developmental disorder	ENSG00000131409	LRRC4B	Q9NT99	126.0	73.0	29.0	72.0	46.0	False	0		1.2891721826953813	0.9632711
MONDO_0000592	specific developmental disorder	ENSG00000196358	NTNG2	Q96CW9	159.0	140.0	35.0	171.0	85.0	False	0		1.2135205173065122	0.8678099
MONDO_0000592	specific developmental disorder	ENSG00000080854	IGSF9B	Q9UPX0	160.0	11.0	9.0	9.0	3.0	False	0		1.2129645531605302	1.1398597
MONDO_0000592	specific developmental disorder	ENSG00000196338	NLGN3	Q9NZ94	168.0	9.0	23.0	6.0	36.0	False	0		1.1950365961996336	1.0829059
MONDO_0000592	specific developmental disorder	ENSG00000101438	SLC32A1	Q9H598	174.0	14.0	22.0	2.0	1.0	False	0		1.1703285159664025	1.1453559
MONDO_0000592	specific developmental disorder	ENSG00000179915	NRXN1	Q9ULB1;P58400	183.0	7.0	2.0	4.0	8.0	False	1		1.1584883957901262	1.1530242
MONDO_0000592	specific developmental disorder	ENSG00000136535	TBR1	Q16650	193.0	26.0	19.0	124.0	34.0	True	0		1.1400773604573935	0.9736977
MONDO_0000592	specific developmental disorder	ENSG00000169992	NLGN2	Q8NFZ4	195.0	34.0	16.0	20.0	20.0	False	0		1.1317801138536616	1.051015
MONDO_0000592	specific developmental disorder	ENSG00000104888	SLC17A7	Q9P2U7	200.0	13.0	21.0	15.0	2.0	False	0		1.1211503174629796	1.113416
MONDO_0000592	specific developmental disorder	ENSG00000186297	GABRA5	P31644	205.0	19.0	88.0	11.0	42.0	False	0		1.1124724689841603	1.0216327
MONDO_0000592	specific developmental disorder	ENSG00000131089	ARHGEF9	O43307	227.0	59.0	298.0	94.0	294.0	False	0		1.0712171432428343	0.8280741
MONDO_0000592	specific developmental disorder	ENSG00000141668	CBLN2	Q8IUK8	234.0	166.0	20.0	58.0	54.0	False	0		1.0622295055071689	0.94033384
MONDO_0000592	specific developmental disorder	ENSG00000189056	RELN	P78509	236.0	104.0	98.0	162.0	32.0	False	1		1.0594705401810671	0.8793708
MONDO_0000592	specific developmental disorder	ENSG00000169760	NLGN1	Q8N2Q7	239.0	21.0	12.0	7.0	9.0	False	0		1.052868091694859	1.0958638
MONDO_0000592	specific developmental disorder	ENSG00000151834	GABRA2	P47869	243.0	35.0	245.0	30.0	59.0	False	0		1.0469076387233995	0.9478692
MONDO_0000592	specific developmental disorder	ENSG00000109158	GABRA4	P48169	248.0	15.0	37.0	1.0	22.0	False	0		1.0384040452752474	1.1127205
MONDO_0000592	specific developmental disorder	ENSG00000091664	SLC17A6	Q9P2U8	257.0	95.0	38.0	44.0	4.0	False	0		1.025627948827096	1.0151181
MONDO_0000592	specific developmental disorder	ENSG00000105426	PTPRS	Q13332	268.0	275.0	100.0	279.0	73.0	False	0		1.0165008084350768	0.7791456
MONDO_0000592	specific developmental disorder	ENSG00000145864	GABRB2	P47870	272.0	47.0	231.0	35.0	35.0	False	0		1.0126942267313401	0.95440876
MONDO_0000592	specific developmental disorder	ENSG00000011677	GABRA3	P34903	276.0	42.0	322.0	54.0	175.0	False	0		1.0064454888130863	0.8874665
MONDO_0000592	specific developmental disorder	ENSG00000268089	GABRQ	Q9UN88	278.0	86.0	116.0	57.0	40.0	False	0		1.004449524688968	0.9342061
MONDO_0000592	specific developmental disorder	ENSG00000112139	MDGA1	Q8NFP4	284.0	123.0	17.0	168.0	66.0	False	0		0.9991610014001591	0.8925979
MONDO_0000592	specific developmental disorder	ENSG00000113327	GABRG2	P18507	285.0	24.0	52.0	16.0	15.0	False	0		0.9982607643563082	1.0458409
MONDO_0000592	specific developmental disorder	ENSG00000022355	GABRA1	P14867	286.0	18.0	127.0	8.0	19.0	False	0		0.9979487196661028	1.0340432
MONDO_0000592	specific developmental disorder	ENSG00000176165	FOXG1	P55316	304.0	82.0	39.0	320.0	150.0	True	1		0.981965937052073	0.83175963
MONDO_0000592	specific developmental disorder	ENSG00000160716	CHRNB2	P17787	320.0	72.0	205.0	39.0	70.0	False	0		0.9652500012963925	0.92222375
MONDO_0000592	specific developmental disorder	ENSG00000100362	PVALB	P20472	321.0	88.0	107.0	91.0	7.0	False	0		0.9643034118269256	0.94324833
MONDO_0000592	specific developmental disorder	ENSG00000110076	NRXN2	P58401;Q9P2S2	334.0	45.0	7.0	40.0	25.0	False	0		0.9483880902567776	1.0397758
MONDO_0000592	specific developmental disorder	ENSG00000261678	SCRT1	Q9BWW7	362.0	142.0	95.0	92.0	74.0	False	0		0.9259847352907871	0.8821443
MONDO_0000592	specific developmental disorder	ENSG00000157103	SLC6A1	P30531	364.0	37.0	92.0	24.0	21.0	False	0		0.9248094318257403	1.0055737
MONDO_0000592	specific developmental disorder	ENSG00000156687	UNC5D	Q6UXZ4	369.0	283.0	13.0	421.0	65.0	False	1		0.918557972123347	0.79393387
MONDO_0000592	specific developmental disorder	ENSG00000145863	GABRA6	Q16445	396.0	63.0	174.0	33.0	76.0	False	0		0.8963761718755636	0.93729675
MONDO_0000592	specific developmental disorder	ENSG00000102924	CBLN1	P23435	403.0	90.0	4.0	49.0	45.0	False	0		0.8904104209709587	1.0061425
MONDO_0000592	specific developmental disorder	ENSG00000122584	NXPH1	P58417	410.0	76.0	11.0	50.0	57.0	False	0		0.8840843391523725	0.98669845
MONDO_0000592	specific developmental disorder	ENSG00000115896	PLCL1	Q15111	412.0	70.0	267.0	55.0	158.0	False	0		0.8808359810867978	0.8836067
MONDO_0000592	specific developmental disorder	ENSG00000165186	PTCHD1	Q96NR3	415.0	29.0	30.0	75.0	216.0	False	0		0.8789945861228006	0.94525766
MONDO_0000592	specific developmental disorder	ENSG00000144619	CNTN4	Q8IWV2	423.0	50.0	25.0	48.0	119.0	False	0		0.869161201642136	0.9685366
MONDO_0000592	specific developmental disorder	ENSG00000144285	SCN1A	P35498	425.0	60.0	200.0	93.0	101.0	False	0		0.8673528799283154	0.8794398
MONDO_0000592	specific developmental disorder	ENSG00000152910	CNTNAP4	Q9C0A0	454.0	202.0	48.0	102.0	10.0	False	0		0.8419977666611818	0.9165325
MONDO_0000592	specific developmental disorder	ENSG00000146276	GABRR1	P24046	457.0	51.0	221.0	60.0	174.0	False	0		0.8403408130810535	0.8876828
MONDO_0000592	specific developmental disorder	ENSG00000184144	CNTN2	Q02246	469.0	131.0	36.0	213.0	11.0	False	0		0.8290431973148005	0.89536726
MONDO_0000592	specific developmental disorder	ENSG00000008056	SYN1	P17600	474.0	62.0	185.0	64.0	24.0	False	0		0.8243614198336715	0.930073
MONDO_0000592	specific developmental disorder	ENSG00000171723	GPHN	Q9NQX3	495.0	49.0	376.0	86.0	124.0	False	0		0.8082756924712386	0.8620676
MONDO_0000592	specific developmental disorder	ENSG00000021645	NRXN3	Q9Y4C0;Q9HDB5	497.0	61.0	1.0	14.0	62.0	False	0		0.8066115652621848	1.0573097
MONDO_0000592	specific developmental disorder	ENSG00000163288	GABRB1	P18505	514.0	53.0	101.0	34.0	33.0	False	0		0.7957948492816129	0.97931534
MONDO_0000592	specific developmental disorder	ENSG00000196876	SCN8A	Q9UQD0	517.0	58.0	280.0	89.0	67.0	False	0		0.7943547074771828	0.88285124
MONDO_0000592	specific developmental disorder	ENSG00000108231	LGI1	O95970	530.0	17.0	105.0	62.0	61.0	False	0		0.7815163220154897	0.9639946
MONDO_0000592	specific developmental disorder	ENSG00000162105	SHANK2	Q9UPX8	533.0	38.0	68.0	31.0	75.0	False	0		0.7769106061964024	0.98323804
MONDO_0000592	specific developmental disorder	ENSG00000171189	GRIK1	P39086	536.0	30.0	120.0	17.0	14.0	False	0		0.7734908517798118	1.0163128
MONDO_0000592	specific developmental disorder	ENSG00000198010	DLGAP2	Q9P1A6	552.0	20.0	62.0	13.0	225.0	False	0		0.7605910494401495	0.9800211
MONDO_0000592	specific developmental disorder	ENSG00000185666	SYN3	O14994	568.0	96.0	275.0	65.0	41.0	False	0		0.7454888880633153	0.8937484
MONDO_0000592	specific developmental disorder	ENSG00000163285	GABRG1	Q8N1C3	569.0	91.0	133.0	27.0	28.0	False	0		0.7452483863425146	0.9600185
MONDO_0000592	specific developmental disorder	ENSG00000161681	SHANK1	Q9Y566	589.0	48.0	73.0	18.0	87.0	False	0		0.7311275805403223	0.98192835
MONDO_0000592	specific developmental disorder	ENSG00000187730	GABRD	O14764	614.0	66.0	252.0	53.0	83.0	False	0		0.7182439053285803	0.90234095
MONDO_0000592	specific developmental disorder	ENSG00000164061	BSN	Q9UPA5	625.0	55.0	262.0	43.0	126.0	False	0		0.7117660438533466	0.90545315
MONDO_0000592	specific developmental disorder	ENSG00000170579	DLGAP1	O14490	642.0	52.0	55.0	23.0	157.0	False	0		0.6978257171653484	0.9660181
MONDO_0000592	specific developmental disorder	ENSG00000273079	GRIN2B	Q13224	655.0	41.0	97.0	19.0	16.0	False	1		0.6903262962990571	1.0119251
MONDO_0000592	specific developmental disorder	ENSG00000033122	LRRC7		660.0	85.0	10.0	47.0	86.0	False	0		0.6884228200160418	0.97782326
MONDO_0000592	specific developmental disorder	ENSG00000091129	NRCAM	Q92823	662.0	144.0	89.0	186.0	6.0	False	0		0.6871827551787852	0.8890367
MONDO_0000592	specific developmental disorder	ENSG00000124140	SLC12A5	Q9H2X9	663.0	32.0	247.0	38.0	49.0	False	0		0.6864661524058047	0.9479525
MONDO_0000592	specific developmental disorder	ENSG00000120251	GRIA2	P42262	698.0	56.0	113.0	37.0	50.0	False	1		0.6648769287674501	0.960472
MONDO_0000592	specific developmental disorder	ENSG00000168959	GRM5	P41594	715.0	87.0	172.0	29.0	31.0	False	0		0.6565827119152532	0.95027953
MONDO_0000592	specific developmental disorder	ENSG00000157152	SYN2	Q92777	721.0	109.0	328.0	87.0	81.0	False	0		0.6529437972051992	0.8529643
MONDO_0000592	specific developmental disorder	ENSG00000165246	NLGN4Y	Q8NFZ3	733.0	57.0	212.0	85.0	154.0	False	0		0.643159432644322	0.8763752
MONDO_0000592	specific developmental disorder	ENSG00000142233	NTN5	Q8WTR8	755.0	477.0	70.0	358.0	84.0	False	0		0.631429327914069	0.7389208
MONDO_0000592	specific developmental disorder	ENSG00000183454	GRIN2A	Q12879	784.0	25.0	46.0	5.0	12.0	False	0		0.6145304138894989	1.0654458
MONDO_0000592	specific developmental disorder	ENSG00000182771	GRID1	Q9ULK0	801.0	106.0	28.0	25.0	51.0	False	0		0.6066210249544737	0.9830391
MONDO_0000592	specific developmental disorder	ENSG00000155511	GRIA1	P42261	810.0	80.0	201.0	73.0	148.0	False	0		0.6022606758550486	0.8786732
MONDO_0000592	specific developmental disorder	ENSG00000184347	SLIT3	O75094	831.0	710.0	75.0	589.0	78.0	False	0		0.5794558326548378	0.6852051
MONDO_0000592	specific developmental disorder	ENSG00000116544	DLGAP3	O95886	839.0	71.0	61.0	32.0	153.0	False	0		0.5760582503672325	0.95118356
MONDO_0000592	specific developmental disorder	ENSG00000176884	GRIN1	Q05586	850.0	65.0	111.0	21.0	18.0	False	0		0.5686590387234629	0.98757434
MONDO_0000592	specific developmental disorder	ENSG00000011083	SLC6A7	Q99884	871.0	99.0	119.0	36.0	96.0	False	0		0.559589794160031	0.92872405
MONDO_0000592	specific developmental disorder	ENSG00000152208	GRID2	O43424	973.0	92.0	26.0	56.0	133.0	False	0		0.5178923593907196	0.9436412
MONDO_0000592	specific developmental disorder	ENSG00000150672	DLG2	Q15700	974.0	77.0	114.0	83.0	98.0	False	0		0.5173787535094672	0.9034723
MONDO_0000592	specific developmental disorder	ENSG00000132535	DLG4	P78352	1046.0	118.0	190.0	99.0	39.0	False	0		0.4895950402734828	0.87564826
MONDO_0000592	specific developmental disorder	ENSG00000152822	GRM1	Q13255	1057.0	133.0	191.0	59.0	58.0	False	0		0.48578475414121414	0.8852799
MONDO_0000592	specific developmental disorder	ENSG00000105737	GRIK5	Q16478	1077.0	68.0	43.0	28.0	29.0	False	0		0.47980957195116414	1.0012734
MONDO_0000592	specific developmental disorder	ENSG00000163630	SYNPR	Q8TBG9	1081.0	206.0	217.0	98.0	64.0	False	0		0.47864196280756666	0.8348363
MONDO_0000592	specific developmental disorder	ENSG00000164418	GRIK2	Q13002	1099.0	84.0	71.0	61.0	69.0	False	0		0.4720662246364977	0.9339685
MONDO_0000592	specific developmental disorder	ENSG00000152413	HOMER1	Q86YM7	1149.0	111.0	256.0	71.0	92.0	False	0		0.45342449039731214	0.8708296
MONDO_0000592	specific developmental disorder	ENSG00000152578	GRIA4	P48058	1232.0	94.0	169.0	42.0	72.0	False	0		0.42888597524425265	0.9177792
MONDO_0000592	specific developmental disorder	ENSG00000125675	GRIA3	P42263	1298.0	69.0	215.0	46.0	144.0	False	0		0.4087367795632826	0.89888215
MONDO_0000688	inborn organic aciduria	ENSG00000198754	OXCT2	Q9BYC2	3.0	6.0	504.0	2.0	16.0	False	2		2.683639768436308	1.9647279
MONDO_0000688	inborn organic aciduria	ENSG00000284638	SMIM44	A0A286YF18	4.0	15.0	491.0	17.0	4.0	False	0		2.652408807323466	1.9240294
MONDO_0000688	inborn organic aciduria	ENSG00000153093	ACOXL	Q9NUZ1	5.0	37.0	709.0	54.0	49.0	False	0		2.644683273938672	1.7683191
MONDO_0000688	inborn organic aciduria	ENSG00000083720	OXCT1	P55809	6.0	2.0	320.0	4.0	21.0	False	2		2.615842577521858	1.9985375
MONDO_0000688	inborn organic aciduria	ENSG00000183549	ACSM5	Q6NUN0	7.0	14.0	107.0	11.0	5.0	False	0		2.6050047460664354	2.0236747
MONDO_0000688	inborn organic aciduria	ENSG00000146151	HMGCLL1	Q8TB92	8.0	8.0	117.0	3.0	27.0	False	2		2.5981108156217854	2.034427
MONDO_0000688	inborn organic aciduria	ENSG00000215009	ACSM4	P0C7M7	9.0	19.0	536.0	42.0	55.0	False	0		2.5942000051744865	1.8327708
MONDO_0000688	inborn organic aciduria	ENSG00000122971	ACADS	P16219	10.0	7.0	194.0	5.0	3.0	False	3		2.575823624315768	2.0419137
MONDO_0000688	inborn organic aciduria	ENSG00000066813	ACSM2B	Q68CK6	11.0	31.0	118.0	27.0	18.0	False	0		2.524143580382597	1.9469006
MONDO_0000688	inborn organic aciduria	ENSG00000183747	ACSM2A	Q08AH3	12.0	24.0	44.0	18.0	25.0	False	0		2.5158244183545873	1.9915485
MONDO_0000688	inborn organic aciduria	ENSG00000132631	SCP2D1	Q9UJQ7	13.0	49.0	633.0	55.0	74.0	False	0		2.4968287116520447	1.7306185
MONDO_0000688	inborn organic aciduria	ENSG00000255154	HTD2	P86397	14.0	35.0	347.0	22.0	11.0	False	0		2.4948992617679275	1.8998866
MONDO_0000688	inborn organic aciduria	ENSG00000167969	ECI1	P42126	15.0	34.0	652.0	34.0	31.0	False	0		2.4757089484733483	1.8168465
MONDO_0000688	inborn organic aciduria	ENSG00000067221	STOML1	Q9UBI4	17.0	51.0	701.0	53.0	41.0	False	0		2.4634734371724334	1.7475466
MONDO_0000688	inborn organic aciduria	ENSG00000121310	ECHDC2	Q86YB7	18.0	41.0	743.0	44.0	36.0	False	0		2.4611347875448457	1.7725003
MONDO_0000688	inborn organic aciduria	ENSG00000138796	HADH	Q16836	19.0	17.0	334.0	25.0	28.0	False	1		2.4599143380060378	1.9077169
MONDO_0000688	inborn organic aciduria	ENSG00000166743	ACSM1	Q08AH1	21.0	60.0	471.0	87.0	67.0	False	0		2.455793673190714	1.7156019
MONDO_0000688	inborn organic aciduria	ENSG00000176244	ACBD7	Q8N6N7	22.0	73.0	876.0	77.0	92.0	False	0		2.4557008222033883	1.6266863
MONDO_0000688	inborn organic aciduria	ENSG00000111058	ACSS3	Q9H6R3	24.0	47.0	259.0	32.0	32.0	False	0		2.4308187442119906	1.8617089
MONDO_0000688	inborn organic aciduria	ENSG00000119471	HSDL2	Q6YN16	25.0	32.0	297.0	35.0	10.0	False	0		2.429960461342897	1.9012864
MONDO_0000688	inborn organic aciduria	ENSG00000078070	MCCC1	Q96RQ3	26.0	39.0	450.0	52.0	113.0	True	7		2.424551689754983	1.7601272
MONDO_0000688	inborn organic aciduria	ENSG00000005187	ACSM3	Q53FZ2	27.0	46.0	121.0	45.0	46.0	False	0		2.420284627350797	1.8797971
MONDO_0000688	inborn organic aciduria	ENSG00000060971	ACAA1	P09110	28.0	40.0	392.0	40.0	20.0	False	4		2.413050489629329	1.8568453
MONDO_0000688	inborn organic aciduria	ENSG00000093144	ECHDC1	Q9NTX5	29.0	54.0	870.0	65.0	64.0	False	1		2.4099597541246482	1.6853244
MONDO_0000688	inborn organic aciduria	ENSG00000120437	ACAT2	Q9BWD1	30.0	38.0	208.0	37.0	39.0	False	3		2.4094018334470286	1.8849813
MONDO_0000688	inborn organic aciduria	ENSG00000164039	BDH2	Q9BUT1	31.0	3.0	151.0	10.0	1.0	False	1		2.407105087160693	2.0479825
MONDO_0000688	inborn organic aciduria	ENSG00000095932	SMIM24	O75264	32.0	81.0	1019.0	108.0	77.0	False	0		2.3925590368063916	1.5684551
MONDO_0000688	inborn organic aciduria	ENSG00000081760	AACS	Q86V21	33.0	59.0	390.0	56.0	48.0	False	2		2.389060096984219	1.7831273
MONDO_0000688	inborn organic aciduria	ENSG00000105607	GCDH	Q92947	34.0	36.0	372.0	28.0	58.0	True	1		2.3889085222604027	1.8463596
MONDO_0000688	inborn organic aciduria	ENSG00000230124	ACBD6	Q9BR61	35.0	100.0	782.0	106.0	152.0	False	0		2.3823064538445053	1.5374817
MONDO_0000688	inborn organic aciduria	ENSG00000115361	ACADL	P28330	36.0	44.0	311.0	24.0	47.0	False	0		2.3617415352460873	1.8540872
MONDO_0000688	inborn organic aciduria	ENSG00000165475	CRYL1	Q9Y2S2	37.0	53.0	667.0	90.0	70.0	False	0		2.3570594152163813	1.6832458
MONDO_0000688	inborn organic aciduria	ENSG00000255730			38.0	58.0	439.0	36.0	82.0	False	1		2.350540230699748	1.7636638
MONDO_0000688	inborn organic aciduria	ENSG00000167315	ACAA2	P42765	39.0	30.0	398.0	31.0	40.0	False	6		2.3389815891066745	1.852894
MONDO_0000688	inborn organic aciduria	ENSG00000072778	ACADVL	P49748	40.0	20.0	508.0	13.0	12.0	False	0		2.3277358610090855	1.9012377
MONDO_0000688	inborn organic aciduria	ENSG00000105379	ETFB	P38117	41.0	13.0	732.0	33.0	9.0	False	0		2.3071525314926276	1.8549167
MONDO_0000688	inborn organic aciduria	ENSG00000138029	HADHB	P55084	44.0	27.0	524.0	29.0	35.0	False	4		2.261202781705513	1.84493
MONDO_0000688	inborn organic aciduria	ENSG00000104325	DECR1	Q16698	45.0	33.0	442.0	38.0	29.0	False	0		2.2592958470547395	1.8487444
MONDO_0000688	inborn organic aciduria	ENSG00000104823	ECH1	Q13011	46.0	63.0	800.0	100.0	68.0	False	0		2.254975935629104	1.638691
MONDO_0000688	inborn organic aciduria	ENSG00000198721	ECI2	O75521	47.0	62.0	620.0	82.0	72.0	False	1		2.24464088443371	1.6852329
MONDO_0000688	inborn organic aciduria	ENSG00000143149	ALDH9A1	P49189	48.0	42.0	70.0	23.0	15.0	False	0		2.2190626716643185	1.9546386
MONDO_0000688	inborn organic aciduria	ENSG00000285655			49.0	64.0	42.0	43.0	38.0	False	0		2.218830610828148	1.893537
MONDO_0000688	inborn organic aciduria	ENSG00000154930	ACSS1	Q9NUB1	50.0	50.0	191.0	21.0	45.0	False	1		2.2165132433862986	1.8809794
MONDO_0000688	inborn organic aciduria	ENSG00000147576	ADHFE1	Q8IWW8	51.0	69.0	97.0	58.0	42.0	False	0		2.2046803216593536	1.8431668
MONDO_0000688	inborn organic aciduria	ENSG00000095321	CRAT	P43155	52.0	78.0	489.0	99.0	103.0	False	0		2.1918055569651655	1.6419107
MONDO_0000688	inborn organic aciduria	ENSG00000131373	HACL1	Q9UJ83	53.0	68.0	319.0	50.0	65.0	False	0		2.1891393612820944	1.7811695
MONDO_0000688	inborn organic aciduria	ENSG00000140374	ETFA	P13804	54.0	26.0	753.0	47.0	30.0	False	0		2.180188441120137	1.7943155
MONDO_0000688	inborn organic aciduria	ENSG00000172878	METAP1D	Q6UB28	55.0	55.0	646.0	60.0	43.0	False	0		2.178623730304969	1.7420781
MONDO_0000688	inborn organic aciduria	ENSG00000171503	ETFDH	Q16134	56.0	5.0	449.0	15.0	2.0	False	0		2.1763320329199045	1.9606718
MONDO_0000688	inborn organic aciduria	ENSG00000177646	ACAD9	Q9H845	58.0	29.0	1268.0	49.0	7.0	False	0		2.1727546874721537	1.7467685
MONDO_0000688	inborn organic aciduria	ENSG00000127884	ECHS1	P30084	60.0	48.0	610.0	51.0	50.0	False	6		2.164179568227627	1.7649151
MONDO_0000688	inborn organic aciduria	ENSG00000117054	ACADM	P11310	61.0	43.0	329.0	61.0	57.0	False	0		2.159944825636193	1.8024828
MONDO_0000688	inborn organic aciduria	ENSG00000137992	DBT	P11182	62.0	99.0	459.0	63.0	160.0	True	12		2.159113808041229	1.6354134
MONDO_0000688	inborn organic aciduria	ENSG00000168306	ACOX2	Q99424	63.0	80.0	254.0	103.0	66.0	False	0		2.158678500644782	1.7146091
MONDO_0000688	inborn organic aciduria	ENSG00000114054	PCCB	P05166	64.0	4.0	362.0	12.0	23.0	True	7		2.1527923489943013	1.952077
MONDO_0000688	inborn organic aciduria	ENSG00000133835	HSD17B4	P51659	66.0	87.0	368.0	101.0	61.0	False	0		2.1432395388150955	1.6908166
MONDO_0000688	inborn organic aciduria	ENSG00000105552	BCAT2	O15382	69.0	61.0	90.0	39.0	51.0	False	2		2.111071711610259	1.8719088
MONDO_0000688	inborn organic aciduria	ENSG00000087008	ACOX3	O15254	70.0	74.0	225.0	81.0	75.0	False	1		2.1084487510317835	1.74628
MONDO_0000688	inborn organic aciduria	ENSG00000181513	ACBD4	Q8NC06	72.0	93.0	951.0	121.0	107.0	False	0		2.0876818473624468	1.5398823
MONDO_0000688	inborn organic aciduria	ENSG00000131069	ACSS2	Q9NR19	73.0	70.0	100.0	41.0	60.0	False	1		2.0763415507312386	1.8520977
MONDO_0000688	inborn organic aciduria	ENSG00000084754	HADHA	P40939	74.0	56.0	926.0	59.0	73.0	False	6		2.075868241426268	1.6736374
MONDO_0000688	inborn organic aciduria	ENSG00000116171	SCP2	P22307	75.0	86.0	343.0	98.0	76.0	False	0		2.0709845701135823	1.681477
MONDO_0000688	inborn organic aciduria	ENSG00000112294	ALDH5A1	P51649	76.0	65.0	56.0	64.0	56.0	False	0		2.0708602694161544	1.8479056
MONDO_0000688	inborn organic aciduria	ENSG00000116353	MECR	Q9BV79	77.0	25.0	794.0	70.0	14.0	False	0		2.0555456323865697	1.7730542
MONDO_0000688	inborn organic aciduria	ENSG00000178537	SLC25A20	O43772	79.0	45.0	243.0	62.0	88.0	False	0		2.0500449310864943	1.785204
MONDO_0000688	inborn organic aciduria	ENSG00000151376	ME3	Q16798	80.0	75.0	402.0	69.0	118.0	False	0		2.048529427996352	1.6843066
MONDO_0000688	inborn organic aciduria	ENSG00000082212	ME2	P23368	81.0	88.0	560.0	74.0	131.0	False	0		2.042563495499985	1.6385567
MONDO_0000688	inborn organic aciduria	ENSG00000198130	HIBCH	Q6NVY1	82.0	118.0	988.0	94.0	128.0	False	0		2.0362385433283805	1.5197697
MONDO_0000688	inborn organic aciduria	ENSG00000101473	ACOT8	O14734	84.0	83.0	798.0	96.0	133.0	False	0		2.0209771149985265	1.5730354
MONDO_0000688	inborn organic aciduria	ENSG00000106049	HIBADH	P31937	86.0	107.0	611.0	117.0	91.0	False	1		2.019657155214558	1.5870743
MONDO_0000688	inborn organic aciduria	ENSG00000150768	DLAT	P10515	87.0	71.0	458.0	73.0	78.0	False	3		2.0192452928136237	1.7101026
MONDO_0000688	inborn organic aciduria	ENSG00000186603	HPDL	Q96IR7	89.0	127.0	249.0	76.0	244.0	False	0		2.014474435107326	1.6156687
MONDO_0000688	inborn organic aciduria	ENSG00000100116	GCAT	O75600	91.0	91.0	147.0	97.0	141.0	False	0		1.9957936616891296	1.6857225
MONDO_0000688	inborn organic aciduria	ENSG00000119640	ACYP1	P07311	92.0	79.0	94.0	48.0	69.0	False	0		1.9953372649978145	1.8176451
MONDO_0000688	inborn organic aciduria	ENSG00000158104	HPD	P32754	94.0	122.0	26.0	71.0	186.0	False	0		1.9847867164865844	1.7335892
MONDO_0000688	inborn organic aciduria	ENSG00000196177	ACADSB	P45954	95.0	9.0	310.0	9.0	6.0	True	3		1.9784556169589278	1.9866561
MONDO_0000688	inborn organic aciduria	ENSG00000132837	DMGDH	Q9UI17	96.0	92.0	20.0	79.0	89.0	False	0		1.970967134890952	1.7987754
MONDO_0000688	inborn organic aciduria	ENSG00000128928	IVD	P26440	97.0	10.0	188.0	7.0	13.0	True	3		1.9695206192018073	2.0096796
MONDO_0000688	inborn organic aciduria	ENSG00000075239	ACAT1	P24752	98.0	22.0	375.0	19.0	24.0	True	2		1.96797138931576	1.9029133
MONDO_0000688	inborn organic aciduria	ENSG00000123130	ACOT9	Q9Y305	99.0	85.0	672.0	155.0	156.0	False	0		1.9659595789839983	1.5383784
MONDO_0000688	inborn organic aciduria	ENSG00000116984	MTR	Q99707	100.0	330.0	91.0	203.0	584.0	False	2		1.9616112629477414	1.3948438
MONDO_0000688	inborn organic aciduria	ENSG00000137124	ALDH1B1	P30837	101.0	90.0	15.0	72.0	59.0	False	0		1.9552468273779078	1.840792
MONDO_0000688	inborn organic aciduria	ENSG00000167699	GLOD4	Q9HC38	102.0	96.0	1037.0	102.0	85.0	False	0		1.948953289394174	1.5451356
MONDO_0000688	inborn organic aciduria	ENSG00000131844	MCCC2	Q9HCC0	103.0	12.0	588.0	14.0	34.0	True	6		1.9379657635685006	1.8836771
MONDO_0000688	inborn organic aciduria	ENSG00000136143	SUCLA2	Q9P2R7	104.0	57.0	785.0	57.0	52.0	False	1		1.9379502797435104	1.7138283
MONDO_0000688	inborn organic aciduria	ENSG00000110435	PDHX	O00330	105.0	84.0	631.0	88.0	111.0	False	4		1.935162505064246	1.6252582
MONDO_0000688	inborn organic aciduria	ENSG00000076555	ACACB	O00763	107.0	98.0	110.0	92.0	146.0	False	3		1.9212697972725468	1.6913782
MONDO_0000688	inborn organic aciduria	ENSG00000083123	BCKDHB	P21953	108.0	52.0	621.0	46.0	71.0	True	8		1.9187063556981325	1.7404315
MONDO_0000688	inborn organic aciduria	ENSG00000173599	PC	P11498	111.0	97.0	187.0	83.0	171.0	False	4		1.9123146661359947	1.6709661
MONDO_0000688	inborn organic aciduria	ENSG00000136010	ALDH1L2	Q3SY69	115.0	111.0	3.0	67.0	104.0	False	0		1.9053398440571367	1.8171108
MONDO_0000688	inborn organic aciduria	ENSG00000117305	HMGCL	P35914	122.0	16.0	352.0	16.0	22.0	True	2		1.8846089069114984	1.9235725
MONDO_0000688	inborn organic aciduria	ENSG00000151498	ACAD8	Q9UKU7	125.0	18.0	409.0	30.0	19.0	True	1		1.872269533885258	1.8899293
MONDO_0000688	inborn organic aciduria	ENSG00000145439	CBR4	Q8N4T8	127.0	67.0	594.0	109.0	33.0	False	0		1.8643189867468548	1.6928943
MONDO_0000688	inborn organic aciduria	ENSG00000157184	CPT2	P23786	131.0	77.0	424.0	75.0	93.0	False	0		1.8553125272423299	1.6898783
MONDO_0000688	inborn organic aciduria	ENSG00000118514	ALDH8A1	Q9H2A2	133.0	94.0	10.0	68.0	53.0	False	0		1.8477069306743346	1.850161
MONDO_0000688	inborn organic aciduria	ENSG00000159423	ALDH4A1	P30038	134.0	113.0	7.0	80.0	83.0	False	0		1.8410654979713117	1.7996883
MONDO_0000688	inborn organic aciduria	ENSG00000248098	BCKDHA	P12694	135.0	28.0	338.0	20.0	44.0	True	9		1.8410562155572996	1.883676
MONDO_0000688	inborn organic aciduria	ENSG00000257767			142.0	128.0	126.0	78.0	94.0	False	0		1.8261071550713424	1.7080033
MONDO_0000688	inborn organic aciduria	ENSG00000137106	GRHPR	Q9UBQ7	143.0	101.0	23.0	93.0	81.0	False	0		1.8250196791546816	1.7718408
MONDO_0000688	inborn organic aciduria	ENSG00000166816	LDHD	Q86WU2	145.0	76.0	874.0	85.0	62.0	False	0		1.8176417683399957	1.6338701
MONDO_0000688	inborn organic aciduria	ENSG00000124370	MCEE	Q96PE7	148.0	11.0	355.0	6.0	8.0	True	3		1.8136493742435063	1.9774774
MONDO_0000688	inborn organic aciduria	ENSG00000105953	OGDH	Q02218	155.0	89.0	429.0	84.0	98.0	False	3		1.7907206439501664	1.662258
MONDO_0000688	inborn organic aciduria	ENSG00000283093	CENPVL2	P0DPI3	159.0	155.0	52.0	112.0	84.0	False	0		1.77341892028564	1.6928257
MONDO_0000688	inborn organic aciduria	ENSG00000175198	PCCA	P05165	160.0	1.0	206.0	1.0	17.0	True	8		1.7732449677792967	2.043497
MONDO_0000688	inborn organic aciduria	ENSG00000183044	ABAT	P80404	180.0	142.0	17.0	89.0	99.0	False	1		1.6966882501324605	1.7413455
MONDO_0000688	inborn organic aciduria	ENSG00000113492	AGXT2	Q9BYV1	185.0	157.0	1.0	95.0	117.0	False	0		1.6676552153859987	1.8089283
MONDO_0000688	inborn organic aciduria	ENSG00000176715	ACSF3	Q4G176	210.0	66.0	564.0	66.0	90.0	True	1		1.595326679827389	1.6940434
MONDO_0000688	inborn organic aciduria	ENSG00000119711	ALDH6A1	Q02252	213.0	21.0	172.0	8.0	37.0	True	3		1.586320585076047	1.9617954
MONDO_0000688	inborn organic aciduria	ENSG00000148090	AUH	Q13825	218.0	23.0	722.0	26.0	26.0	True	3		1.5763412950824809	1.8264743
MONDO_0000700;MONDO_0018925	familial hemiplegic migraine;familial or sporadic hemiplegic migraine	ENSG00000105409	ATP1A3	P13637	6.0	135.0	420.0	36.0	126.0	False	1		3.639762773863395	1.8258721
MONDO_0000700;MONDO_0018925	familial hemiplegic migraine;familial or sporadic hemiplegic migraine	ENSG00000136531	SCN2A	Q99250	8.0	2.0	3.0	6.0	25.0	False	0		3.503610150604759	2.644309
MONDO_0000700;MONDO_0018925	familial hemiplegic migraine;familial or sporadic hemiplegic migraine	ENSG00000196876	SCN8A	Q9UQD0	9.0	5.0	4.0	3.0	12.0	False	0		3.4967668914122303	2.6695879
MONDO_0000700;MONDO_0018925	familial hemiplegic migraine;familial or sporadic hemiplegic migraine	ENSG00000105711	SCN1B	Q07699	10.0	1.0	5.0	2.0	1.0	False	1		3.4919067012748917	2.7926092
MONDO_0000700;MONDO_0018925	familial hemiplegic migraine;familial or sporadic hemiplegic migraine	ENSG00000196557	CACNA1H	O95180	12.0	3.0	6.0	1.0	3.0	False	0		3.4367285209379945	2.771086
MONDO_0000700;MONDO_0018925	familial hemiplegic migraine;familial or sporadic hemiplegic migraine	ENSG00000136546	SCN7A	Q01118	13.0	6.0	1.0	11.0	4.0	False	0		3.2735240496845925	2.6616104
MONDO_0000700;MONDO_0018925	familial hemiplegic migraine;familial or sporadic hemiplegic migraine	ENSG00000107147	KCNT1	Q5JUK3	14.0	13.0	38.0	10.0	68.0	False	0		3.230027912541469	2.3608918
MONDO_0000700;MONDO_0018925	familial hemiplegic migraine;familial or sporadic hemiplegic migraine	ENSG00000182389	CACNB4	O00305	16.0	15.0	25.0	15.0	33.0	False	2		3.2047913452041907	2.3954751
MONDO_0000700;MONDO_0018925	familial hemiplegic migraine;familial or sporadic hemiplegic migraine	ENSG00000100346	CACNA1I	Q9P0X4	17.0	8.0	7.0	9.0	5.0	False	0		3.1106836587587177	2.6060557
MONDO_0000700;MONDO_0018925	familial hemiplegic migraine;familial or sporadic hemiplegic migraine	ENSG00000153253	SCN3A	Q9NY46	18.0	9.0	14.0	29.0	8.0	False	0		3.10078348651853	2.5075283
MONDO_0000700;MONDO_0018925	familial hemiplegic migraine;familial or sporadic hemiplegic migraine	ENSG00000007314	SCN4A	P35499	19.0	10.0	28.0	14.0	6.0	False	0		3.0890059185487804	2.5221686
MONDO_0000700;MONDO_0018925	familial hemiplegic migraine;familial or sporadic hemiplegic migraine	ENSG00000006283	CACNA1G	O43497	20.0	11.0	9.0	12.0	7.0	False	0		3.0688357518897904	2.5464845
MONDO_0000700;MONDO_0018925	familial hemiplegic migraine;familial or sporadic hemiplegic migraine	ENSG00000214360	EFCAB9	A8MZ26	21.0	17.0	42.0	25.0	43.0	False	0		3.0587952383631487	2.2995706
MONDO_0000700;MONDO_0018925	familial hemiplegic migraine;familial or sporadic hemiplegic migraine	ENSG00000198216	CACNA1E	Q15878	22.0	14.0	15.0	7.0	16.0	False	1		3.0371175182830514	2.5066593
MONDO_0000700;MONDO_0018925	familial hemiplegic migraine;familial or sporadic hemiplegic migraine	ENSG00000157388	CACNA1D	Q01668	23.0	21.0	24.0	8.0	22.0	False	0		3.0354860405274158	2.412843
MONDO_0000700;MONDO_0018925	familial hemiplegic migraine;familial or sporadic hemiplegic migraine	ENSG00000148408	CACNA1B	Q00975	24.0	28.0	43.0	18.0	57.0	False	0		3.0300567432942884	2.266211
MONDO_0000700;MONDO_0018925	familial hemiplegic migraine;familial or sporadic hemiplegic migraine	ENSG00000219435	CATSPERZ	Q9NTU4	25.0	30.0	71.0	37.0	59.0	False	0		3.0297322595583775	2.1991365
MONDO_0000700;MONDO_0018925	familial hemiplegic migraine;familial or sporadic hemiplegic migraine	ENSG00000165194	PCDH19	Q8TAB3	26.0	16.0	35.0	34.0	156.0	False	0		2.9957985299025163	2.14738
MONDO_0000700;MONDO_0018925	familial hemiplegic migraine;familial or sporadic hemiplegic migraine	ENSG00000177098	SCN4B	Q8IWT1	27.0	12.0	17.0	13.0	2.0	False	1		2.9708543271203354	2.5798023
MONDO_0000700;MONDO_0018925	familial hemiplegic migraine;familial or sporadic hemiplegic migraine	ENSG00000169432	SCN9A	Q15858	29.0	24.0	19.0	66.0	32.0	False	0		2.9403244846333	2.2868602
MONDO_0000700;MONDO_0018925	familial hemiplegic migraine;familial or sporadic hemiplegic migraine	ENSG00000168356	SCN11A	Q9UI33	30.0	26.0	44.0	76.0	30.0	False	0		2.9371494585389257	2.2500954
MONDO_0000700;MONDO_0018925	familial hemiplegic migraine;familial or sporadic hemiplegic migraine	ENSG00000261587	TMEM249	Q2WGJ8	31.0	25.0	29.0	22.0	38.0	False	0		2.936496163017317	2.3109152
MONDO_0000700;MONDO_0018925	familial hemiplegic migraine;familial or sporadic hemiplegic migraine	ENSG00000133962	CATSPERB	Q9H7T0	32.0	46.0	141.0	69.0	100.0	False	0		2.924872493805431	2.0331953
MONDO_0000700;MONDO_0018925	familial hemiplegic migraine;familial or sporadic hemiplegic migraine	ENSG00000138650	PCDH10	Q9P2E7	34.0	50.0	66.0	70.0	164.0	False	0		2.9196585853078973	1.9833375
MONDO_0000700;MONDO_0018925	familial hemiplegic migraine;familial or sporadic hemiplegic migraine	ENSG00000173898	SPTBN2	O15020	35.0	55.0	203.0	127.0	139.0	False	0		2.9019883180567403	1.8799589
MONDO_0000700;MONDO_0018925	familial hemiplegic migraine;familial or sporadic hemiplegic migraine	ENSG00000007402	CACNA2D2	Q9NY47	36.0	40.0	90.0	59.0	65.0	False	2		2.8905392214674714	2.1255615
MONDO_0000700;MONDO_0018925	familial hemiplegic migraine;familial or sporadic hemiplegic migraine	ENSG00000121361	KCNJ8	Q15842	39.0	104.0	184.0	92.0	26.0	False	0		2.87403984929676	2.0326357
MONDO_0000700;MONDO_0018925	familial hemiplegic migraine;familial or sporadic hemiplegic migraine	ENSG00000102452	NALCN	Q8IZF0	40.0	61.0	96.0	20.0	61.0	False	0		2.8697636175788848	2.143803
MONDO_0000700;MONDO_0018925	familial hemiplegic migraine;familial or sporadic hemiplegic migraine	ENSG00000156113	KCNMA1	Q12791	41.0	32.0	118.0	23.0	31.0	False	0		2.8646461473699034	2.2464435
MONDO_0000700;MONDO_0018925	familial hemiplegic migraine;familial or sporadic hemiplegic migraine	ENSG00000113327	GABRG2	P18507	42.0	29.0	12.0	28.0	145.0	False	1		2.8593676615562735	2.1582541
MONDO_0000700;MONDO_0018925	familial hemiplegic migraine;familial or sporadic hemiplegic migraine	ENSG00000149575	SCN2B	O60939	44.0	22.0	27.0	68.0	15.0	False	1		2.8498680762204707	2.3163984
MONDO_0000700;MONDO_0018925	familial hemiplegic migraine;familial or sporadic hemiplegic migraine	ENSG00000166762	CATSPER2	Q96P56	45.0	36.0	72.0	61.0	56.0	False	0		2.8462943641223752	2.1505194
MONDO_0000700;MONDO_0018925	familial hemiplegic migraine;familial or sporadic hemiplegic migraine	ENSG00000067191	CACNB1	Q02641	46.0	20.0	16.0	24.0	36.0	False	0		2.8314825207873273	2.3374748
MONDO_0000700;MONDO_0018925	familial hemiplegic migraine;familial or sporadic hemiplegic migraine	ENSG00000188782	CATSPER4	Q7RTX7	47.0	58.0	156.0	56.0	79.0	False	0		2.8179821828229352	2.0458488
MONDO_0000700;MONDO_0018925	familial hemiplegic migraine;familial or sporadic hemiplegic migraine	ENSG00000158966	CACHD1	Q5VU97	48.0	81.0	199.0	112.0	152.0	False	0		2.8086520111705866	1.8539057
MONDO_0000700;MONDO_0018925	familial hemiplegic migraine;familial or sporadic hemiplegic migraine	ENSG00000185313	SCN10A	Q9Y5Y9	49.0	18.0	23.0	47.0	10.0	False	0		2.806837453507554	2.3678837
MONDO_0000700;MONDO_0018925	familial hemiplegic migraine;familial or sporadic hemiplegic migraine	ENSG00000157087	ATP2B2	Q01814	50.0	74.0	73.0	42.0	75.0	False	0		2.8008709201000466	2.0789554
MONDO_0000700;MONDO_0018925	familial hemiplegic migraine;familial or sporadic hemiplegic migraine	ENSG00000099338	CATSPERG	Q6ZRH7	51.0	49.0	119.0	98.0	85.0	False	0		2.7828312578848733	2.0219014
MONDO_0000700;MONDO_0018925	familial hemiplegic migraine;familial or sporadic hemiplegic migraine	ENSG00000167371	PRRT2	Q7Z6L0	52.0	53.0	339.0	63.0	180.0	False	0		2.780532165529137	1.8730732
MONDO_0000700;MONDO_0018925	familial hemiplegic migraine;familial or sporadic hemiplegic migraine	ENSG00000133958	UNC79	Q9P2D8	54.0	38.0	39.0	32.0	64.0	False	0		2.7582035398118903	2.2117429
MONDO_0000700;MONDO_0018925	familial hemiplegic migraine;familial or sporadic hemiplegic migraine	ENSG00000102001	CACNA1F	O60840	55.0	88.0	130.0	74.0	116.0	False	0		2.752693511306428	1.9459573
MONDO_0000700;MONDO_0018925	familial hemiplegic migraine;familial or sporadic hemiplegic migraine	ENSG00000165995	CACNB2	Q08289	56.0	31.0	26.0	30.0	19.0	False	1		2.747497725116438	2.3336344
MONDO_0000700;MONDO_0018925	familial hemiplegic migraine;familial or sporadic hemiplegic migraine	ENSG00000187066	TMEM262	E9PQX1	57.0	99.0	196.0	94.0	109.0	False	0		2.747245752628092	1.906008
MONDO_0000700;MONDO_0018925	familial hemiplegic migraine;familial or sporadic hemiplegic migraine	ENSG00000114859	CLCN2	P51788	58.0	43.0	168.0	19.0	71.0	False	0		2.73765577701805	2.1313682
MONDO_0000700;MONDO_0018925	familial hemiplegic migraine;familial or sporadic hemiplegic migraine	ENSG00000157445	CACNA2D3	Q8IZS8	59.0	41.0	56.0	55.0	60.0	False	0		2.731347314273103	2.1637847
MONDO_0000700;MONDO_0018925	familial hemiplegic migraine;familial or sporadic hemiplegic migraine	ENSG00000162728	KCNJ9	Q92806	60.0	37.0	13.0	16.0	67.0	False	0		2.7291297236002485	2.2668958
MONDO_0000700;MONDO_0018925	familial hemiplegic migraine;familial or sporadic hemiplegic migraine	ENSG00000008086	CDKL5	O76039	61.0	77.0	55.0	91.0	225.0	False	0		2.7291167945289203	1.8847574
MONDO_0000700;MONDO_0018925	familial hemiplegic migraine;familial or sporadic hemiplegic migraine	ENSG00000153956	CACNA2D1	P54289	62.0	23.0	41.0	39.0	13.0	False	1		2.7120921408785454	2.342281
MONDO_0000700;MONDO_0018925	familial hemiplegic migraine;familial or sporadic hemiplegic migraine	ENSG00000183023	SLC8A1	P32418	63.0	115.0	236.0	96.0	39.0	False	0		2.7070068655247272	1.9744749
MONDO_0000700;MONDO_0018925	familial hemiplegic migraine;familial or sporadic hemiplegic migraine	ENSG00000215262	KCNU1	A8MYU2	64.0	42.0	198.0	44.0	52.0	False	0		2.706424551676389	2.1020434
MONDO_0000700;MONDO_0018925	familial hemiplegic migraine;familial or sporadic hemiplegic migraine	ENSG00000179397	CATSPERE	Q5SY80	65.0	54.0	89.0	64.0	77.0	False	0		2.7041533409452247	2.0670695
MONDO_0000700;MONDO_0018925	familial hemiplegic migraine;familial or sporadic hemiplegic migraine	ENSG00000081248	CACNA1S	Q13698	66.0	76.0	132.0	48.0	46.0	False	0		2.7034347631465447	2.0874023
MONDO_0000700;MONDO_0018925	familial hemiplegic migraine;familial or sporadic hemiplegic migraine	ENSG00000069431	ABCC9	O60706	67.0	199.0	465.0	201.0	51.0	False	0		2.7032393383719944	1.6830816
MONDO_0000700;MONDO_0018925	familial hemiplegic migraine;familial or sporadic hemiplegic migraine	ENSG00000167535	CACNB3	P54284	68.0	65.0	87.0	77.0	91.0	False	0		2.691841317362412	2.0244849
MONDO_0000700;MONDO_0018925	familial hemiplegic migraine;familial or sporadic hemiplegic migraine	ENSG00000174898	CATSPERD	Q86XM0	69.0	62.0	138.0	80.0	87.0	False	0		2.685336140584978	2.0064492
MONDO_0000700;MONDO_0018925	familial hemiplegic migraine;familial or sporadic hemiplegic migraine	ENSG00000022355	GABRA1	P14867	70.0	27.0	34.0	17.0	140.0	False	0		2.682797588502975	2.1728485
MONDO_0000700;MONDO_0018925	familial hemiplegic migraine;familial or sporadic hemiplegic migraine	ENSG00000130054	NALF2	O75949	71.0	101.0	108.0	52.0	136.0	False	0		2.6772133831399154	1.9459431
MONDO_0000700;MONDO_0018925	familial hemiplegic migraine;familial or sporadic hemiplegic migraine	ENSG00000067842	ATP2B3	Q16720	72.0	91.0	154.0	62.0	108.0	False	0		2.6679608173896447	1.9632833
MONDO_0000700;MONDO_0018925	familial hemiplegic migraine;familial or sporadic hemiplegic migraine	ENSG00000153822	KCNJ16	Q9NPI9	74.0	59.0	155.0	26.0	53.0	False	0		2.658443215626315	2.1142173
MONDO_0000700;MONDO_0018925	familial hemiplegic migraine;familial or sporadic hemiplegic migraine	ENSG00000184185	KCNJ12	Q14500	75.0	34.0	64.0	31.0	28.0	False	0		2.656869604061879	2.261951
MONDO_0000700;MONDO_0018925	familial hemiplegic migraine;familial or sporadic hemiplegic migraine	ENSG00000168135	KCNJ4	P48050	76.0	35.0	63.0	27.0	45.0	False	0		2.655664488657427	2.2308419
MONDO_0000700;MONDO_0018925	familial hemiplegic migraine;familial or sporadic hemiplegic migraine	ENSG00000182324	KCNJ14	Q9UNX9	77.0	56.0	74.0	65.0	44.0	False	0		2.6496376179475067	2.1364923
MONDO_0000700;MONDO_0018925	familial hemiplegic migraine;familial or sporadic hemiplegic migraine	ENSG00000102466	FGF14	Q92915	79.0	73.0	306.0	146.0	154.0	False	1		2.629785654746973	1.789984
MONDO_0000700;MONDO_0018925	familial hemiplegic migraine;familial or sporadic hemiplegic migraine	ENSG00000135643	KCNMB4	Q86W47	81.0	75.0	151.0	82.0	50.0	False	0		2.6038906524210024	2.0372458
MONDO_0000700;MONDO_0018925	familial hemiplegic migraine;familial or sporadic hemiplegic migraine	ENSG00000152705	CATSPER3	Q86XQ3	82.0	60.0	98.0	86.0	97.0	False	0		2.592569915884442	2.0141263
MONDO_0000700;MONDO_0018925	familial hemiplegic migraine;familial or sporadic hemiplegic migraine	ENSG00000177807	KCNJ10	P78508	83.0	80.0	208.0	54.0	62.0	False	0		2.5915298268373963	2.0337377
MONDO_0000700;MONDO_0018925	familial hemiplegic migraine;familial or sporadic hemiplegic migraine	ENSG00000163873	GRIK3	Q13003	84.0	45.0	20.0	33.0	93.0	False	0		2.585318458806559	2.1769934
MONDO_0000700;MONDO_0018925	familial hemiplegic migraine;familial or sporadic hemiplegic migraine	ENSG00000187730	GABRD	O14764	85.0	19.0	48.0	21.0	123.0	False	0		2.5725885128816444	2.1794732
MONDO_0000700;MONDO_0018925	familial hemiplegic migraine;familial or sporadic hemiplegic migraine	ENSG00000166206	GABRB3	P28472	86.0	67.0	22.0	79.0	175.0	False	0		2.5615283293525026	1.9828317
MONDO_0000700;MONDO_0018925	familial hemiplegic migraine;familial or sporadic hemiplegic migraine	ENSG00000160460	SPTBN4	Q9H254	87.0	66.0	52.0	171.0	76.0	False	0		2.5493926683579176	1.9777281
MONDO_0000700;MONDO_0018925	familial hemiplegic migraine;familial or sporadic hemiplegic migraine	ENSG00000130433	CACNG6	Q9BXT2	88.0	106.0	112.0	101.0	96.0	False	0		2.546293582143381	1.9333806
MONDO_0000700;MONDO_0018925	familial hemiplegic migraine;familial or sporadic hemiplegic migraine	ENSG00000108231	LGI1	O95970	89.0	44.0	18.0	38.0	115.0	False	0		2.5451141425759767	2.139628
MONDO_0000700;MONDO_0018925	familial hemiplegic migraine;familial or sporadic hemiplegic migraine	ENSG00000197584	KCNMB2	Q9Y691	90.0	102.0	230.0	83.0	73.0	False	0		2.544952919023503	1.9468167
MONDO_0000700;MONDO_0018925	familial hemiplegic migraine;familial or sporadic hemiplegic migraine	ENSG00000143630	HCN3	Q9P1Z3	91.0	48.0	60.0	49.0	29.0	False	0		2.5370214370132524	2.2067673
MONDO_0000700;MONDO_0018925	familial hemiplegic migraine;familial or sporadic hemiplegic migraine	ENSG00000275163			92.0	90.0	164.0	46.0	63.0	False	0		2.530151966484473	2.0307174
MONDO_0000700;MONDO_0018925	familial hemiplegic migraine;familial or sporadic hemiplegic migraine	ENSG00000151067	CACNA1C	Q13936	93.0	68.0	47.0	67.0	27.0	False	1		2.5054576287727217	2.176667
MONDO_0000700;MONDO_0018925	familial hemiplegic migraine;familial or sporadic hemiplegic migraine	ENSG00000120457	KCNJ5	P48544	94.0	71.0	91.0	45.0	34.0	False	0		2.4977522731429262	2.1369863
MONDO_0000700;MONDO_0018925	familial hemiplegic migraine;familial or sporadic hemiplegic migraine	ENSG00000132164	SLC6A11	P48066	95.0	98.0	304.0	87.0	250.0	False	0		2.490122166763922	1.7446373
MONDO_0000700;MONDO_0018925	familial hemiplegic migraine;familial or sporadic hemiplegic migraine	ENSG00000105642	KCNN1	Q92952	96.0	33.0	84.0	41.0	21.0	False	0		2.478147277757496	2.2526424
MONDO_0000700;MONDO_0018925	familial hemiplegic migraine;familial or sporadic hemiplegic migraine	ENSG00000159197	KCNE2	Q9Y6J6	97.0	52.0	80.0	71.0	9.0	False	0		2.4749512019056628	2.2347946
MONDO_0000700;MONDO_0018925	familial hemiplegic migraine;familial or sporadic hemiplegic migraine	ENSG00000137877	SPTBN5	Q9NRC6	98.0	69.0	99.0	195.0	80.0	False	0		2.466322416982492	1.923145
MONDO_0000700;MONDO_0018925	familial hemiplegic migraine;familial or sporadic hemiplegic migraine	ENSG00000162572	SCNN1D	P51172	99.0	126.0	122.0	149.0	89.0	False	0		2.4602150998561374	1.8610944
MONDO_0000700;MONDO_0018925	familial hemiplegic migraine;familial or sporadic hemiplegic migraine	ENSG00000124140	SLC12A5	Q9H2X9	102.0	83.0	120.0	35.0	132.0	False	0		2.442109709446437	1.990083
MONDO_0000700;MONDO_0018925	familial hemiplegic migraine;familial or sporadic hemiplegic migraine	ENSG00000162989	KCNJ3	P48549	103.0	85.0	125.0	50.0	47.0	False	0		2.4330112729904174	2.0757878
MONDO_0000700;MONDO_0018925	familial hemiplegic migraine;familial or sporadic hemiplegic migraine	ENSG00000260458	KCNJ18	B7U540	105.0	82.0	200.0	57.0	41.0	False	0		2.42728677731532	2.0664992
MONDO_0000700;MONDO_0018925	familial hemiplegic migraine;familial or sporadic hemiplegic migraine	ENSG00000175538	KCNE3	Q9Y6H6	108.0	47.0	77.0	75.0	11.0	False	0		2.404772856483608	2.2281952
MONDO_0000700;MONDO_0018925	familial hemiplegic migraine;familial or sporadic hemiplegic migraine	ENSG00000006116	CACNG3	O60359	109.0	72.0	32.0	43.0	83.0	False	0		2.402779775912995	2.1079044
MONDO_0000700;MONDO_0018925	familial hemiplegic migraine;familial or sporadic hemiplegic migraine	ENSG00000283952			110.0	39.0	50.0	51.0	37.0	False	0		2.401873854380285	2.2156777
MONDO_0000700;MONDO_0018925	familial hemiplegic migraine;familial or sporadic hemiplegic migraine	ENSG00000160716	CHRNB2	P17787	111.0	87.0	103.0	53.0	198.0	False	0		2.3954647683031425	1.9025762
MONDO_0000700;MONDO_0018925	familial hemiplegic migraine;familial or sporadic hemiplegic migraine	ENSG00000075461	CACNG4	Q9UBN1	113.0	97.0	37.0	93.0	99.0	False	0		2.3817426927972223	2.0084913
MONDO_0000700;MONDO_0018925	familial hemiplegic migraine;familial or sporadic hemiplegic migraine	ENSG00000130529	TRPM4	Q8TD43	115.0	63.0	107.0	90.0	23.0	False	0		2.3523121607196806	2.1273685
MONDO_0000700;MONDO_0018925	familial hemiplegic migraine;familial or sporadic hemiplegic migraine	ENSG00000104783	KCNN4	O15554	118.0	92.0	227.0	99.0	72.0	False	0		2.329360870572998	1.9397933
MONDO_0000700;MONDO_0018925	familial hemiplegic migraine;familial or sporadic hemiplegic migraine	ENSG00000163531	NFASC	O94856	119.0	95.0	31.0	163.0	103.0	False	0		2.326029237626633	1.9312906
MONDO_0000700;MONDO_0018925	familial hemiplegic migraine;familial or sporadic hemiplegic migraine	ENSG00000018625	ATP1A2	P50993	120.0	131.0	211.0	89.0	95.0	True	0		2.31627068649577	1.8870513
MONDO_0000700;MONDO_0018925	familial hemiplegic migraine;familial or sporadic hemiplegic migraine	ENSG00000164418	GRIK2	Q13002	121.0	93.0	21.0	73.0	120.0	False	0		2.3130789417214226	2.0135782
MONDO_0000700;MONDO_0018925	familial hemiplegic migraine;familial or sporadic hemiplegic migraine	ENSG00000135519	KCNH3	Q9ULD8	123.0	78.0	46.0	100.0	133.0	False	0		2.299242901335126	1.966815
MONDO_0000700;MONDO_0018925	familial hemiplegic migraine;familial or sporadic hemiplegic migraine	ENSG00000157103	SLC6A1	P30531	124.0	70.0	65.0	60.0	182.0	False	0		2.2952119384062932	1.9573731
MONDO_0000700;MONDO_0018925	familial hemiplegic migraine;familial or sporadic hemiplegic migraine	ENSG00000186795	KCNK18	Q7Z418	125.0	89.0	126.0	95.0	69.0	False	0		2.292057804920545	1.9894346
MONDO_0000700;MONDO_0018925	familial hemiplegic migraine;familial or sporadic hemiplegic migraine	ENSG00000143473	KCNH1	O95259	127.0	57.0	68.0	78.0	48.0	False	0		2.2849807212555575	2.1125576
MONDO_0000700;MONDO_0018925	familial hemiplegic migraine;familial or sporadic hemiplegic migraine	ENSG00000149403	GRIK4	Q16099	130.0	51.0	10.0	40.0	55.0	False	0		2.2709740495116595	2.2103267
MONDO_0000700;MONDO_0018925	familial hemiplegic migraine;familial or sporadic hemiplegic migraine	ENSG00000176076	KCNE5	Q9UJ90	142.0	79.0	101.0	107.0	14.0	False	0		2.2337919296248296	2.112051
MONDO_0000700;MONDO_0018925	familial hemiplegic migraine;familial or sporadic hemiplegic migraine	ENSG00000183873	SCN5A	Q14524	144.0	94.0	128.0	139.0	24.0	False	0		2.228789080078183	2.0155864
MONDO_0000700;MONDO_0018925	familial hemiplegic migraine;familial or sporadic hemiplegic migraine	ENSG00000152049	KCNE4	Q8WWG9	147.0	100.0	92.0	129.0	42.0	False	0		2.226328035165756	1.9964395
MONDO_0000700;MONDO_0018925	familial hemiplegic migraine;familial or sporadic hemiplegic migraine	ENSG00000105737	GRIK5	Q16478	148.0	84.0	8.0	58.0	105.0	False	0		2.224715626272161	2.0953395
MONDO_0000700;MONDO_0018925	familial hemiplegic migraine;familial or sporadic hemiplegic migraine	ENSG00000120049	KCNIP2	Q9NS61	152.0	96.0	82.0	97.0	49.0	False	0		2.216417164574869	2.0246587
MONDO_0000700;MONDO_0018925	familial hemiplegic migraine;familial or sporadic hemiplegic migraine	ENSG00000186297	GABRA5	P31644	154.0	116.0	61.0	84.0	243.0	False	0		2.206757699303221	1.8288652
MONDO_0000700;MONDO_0018925	familial hemiplegic migraine;familial or sporadic hemiplegic migraine	ENSG00000145863	GABRA6	Q16445	158.0	117.0	78.0	88.0	216.0	False	0		2.1987099028132926	1.8294785
MONDO_0000700;MONDO_0018925	familial hemiplegic migraine;familial or sporadic hemiplegic migraine	ENSG00000141837	CACNA1A	O00555	167.0	7.0	54.0	5.0	66.0	True	0		2.1572806054175375	2.417161
MONDO_0000700;MONDO_0018925	familial hemiplegic migraine;familial or sporadic hemiplegic migraine	ENSG00000138622	HCN4	Q9Y3Q4	173.0	130.0	93.0	124.0	20.0	False	0		2.137004189417759	2.0163374
MONDO_0000700;MONDO_0018925	familial hemiplegic migraine;familial or sporadic hemiplegic migraine	ENSG00000171189	GRIK1	P39086	245.0	151.0	100.0	85.0	220.0	False	0		1.8875998722041114	1.7765981
MONDO_0000700;MONDO_0018925	familial hemiplegic migraine;familial or sporadic hemiplegic migraine	ENSG00000176842	IRX5	P78411	319.0	211.0	88.0	281.0	88.0	False	0		1.6827021482405584	1.6930318
MONDO_0000700;MONDO_0018925	familial hemiplegic migraine;familial or sporadic hemiplegic migraine	ENSG00000144285	SCN1A	P35498	373.0	4.0	2.0	4.0	17.0	True	0		1.5866218965330958	2.670641
MONDO_0000766;MONDO_0020214	corneal endothelial dystrophy;posterior corneal dystrophy	ENSG00000273540	AGBL1	Q96MI9	3.0	23.0	37.0	716.0	348.0	False	0		3.762368273936045	1.330722
MONDO_0000766;MONDO_0020214	corneal endothelial dystrophy;posterior corneal dystrophy	ENSG00000196739	COL27A1	Q8IZC6	6.0	13.0	49.0	1157.0	247.0	False	0		2.967154735245506	1.3213242
MONDO_0000766;MONDO_0020214	corneal endothelial dystrophy;posterior corneal dystrophy	ENSG00000050767	COL23A1	Q86Y22	7.0	14.0	36.0	1134.0	319.0	False	0		2.9618327176617436	1.314155
MONDO_0000766;MONDO_0020214	corneal endothelial dystrophy;posterior corneal dystrophy	ENSG00000197467	COL13A1	Q5TAT6	8.0	5.0	55.0	803.0	296.0	False	0		2.9393230075152372	1.3676972
MONDO_0000766;MONDO_0020214	corneal endothelial dystrophy;posterior corneal dystrophy	ENSG00000215018	COL28A1	Q2UY09	10.0	9.0	11.0	1066.0	182.0	False	0		2.8728296257077295	1.3849334
MONDO_0000766;MONDO_0020214	corneal endothelial dystrophy;posterior corneal dystrophy	ENSG00000082293	COL19A1	Q14993	12.0	19.0	32.0	1211.0	262.0	False	0		2.8493780112500042	1.3189473
MONDO_0000766;MONDO_0020214	corneal endothelial dystrophy;posterior corneal dystrophy	ENSG00000101203	COL20A1	Q9P218	13.0	10.0	26.0	849.0	217.0	False	0		2.828711155456496	1.375591
MONDO_0000766;MONDO_0020214	corneal endothelial dystrophy;posterior corneal dystrophy	ENSG00000187955	COL14A1	Q05707	15.0	7.0	7.0	589.0	82.0	False	0		2.7767052015286584	1.4711194
MONDO_0000766;MONDO_0020214	corneal endothelial dystrophy;posterior corneal dystrophy	ENSG00000171502	COL24A1	Q17RW2	16.0	15.0	16.0	1311.0	213.0	False	0		2.776456791951264	1.3480029
MONDO_0000766;MONDO_0020214	corneal endothelial dystrophy;posterior corneal dystrophy	ENSG00000090530	P3H2	Q8IVL5	18.0	3.0	18.0	891.0	177.0	False	0		2.75510649171739	1.4207894
MONDO_0000766;MONDO_0020214	corneal endothelial dystrophy;posterior corneal dystrophy	ENSG00000117385	P3H1	Q32P28	19.0	16.0	57.0	582.0	214.0	False	0		2.747782687623414	1.3714653
MONDO_0000766;MONDO_0020214	corneal endothelial dystrophy;posterior corneal dystrophy	ENSG00000130309	COLGALT1	Q8NBJ5	21.0	26.0	61.0	1064.0	243.0	False	0		2.7384362730920735	1.303819
MONDO_0000766;MONDO_0020214	corneal endothelial dystrophy;posterior corneal dystrophy	ENSG00000198756	COLGALT2	Q8IYK4	22.0	29.0	73.0	1505.0	463.0	False	0		2.7337004104268257	1.2224145
MONDO_0000766;MONDO_0020214	corneal endothelial dystrophy;posterior corneal dystrophy	ENSG00000080573	COL5A3	P25940	23.0	17.0	41.0	955.0	136.0	False	0		2.727849520187987	1.3602865
MONDO_0000766;MONDO_0020214	corneal endothelial dystrophy;posterior corneal dystrophy	ENSG00000188517	COL25A1	Q9BXS0	24.0	61.0	101.0	1496.0	458.0	False	0		2.7110543051924196	1.1305084
MONDO_0000766;MONDO_0020214	corneal endothelial dystrophy;posterior corneal dystrophy	ENSG00000084636	COL16A1	Q07092	25.0	6.0	2.0	699.0	59.0	False	0		2.7079817350689215	1.4891346
MONDO_0000766;MONDO_0020214	corneal endothelial dystrophy;posterior corneal dystrophy	ENSG00000124749	COL21A1	Q96P44	27.0	20.0	35.0	1009.0	206.0	False	0		2.6688137551414206	1.3385093
MONDO_0000766;MONDO_0020214	corneal endothelial dystrophy;posterior corneal dystrophy	ENSG00000169436	COL22A1	Q8NFW1	28.0	4.0	84.0	974.0	263.0	False	0		2.6511267460053816	1.3289812
MONDO_0000766;MONDO_0020214	corneal endothelial dystrophy;posterior corneal dystrophy	ENSG00000138316	ADAMTS14	Q8WXS8	29.0	33.0	13.0	713.0	176.0	False	0		2.6347513460852845	1.3727108
MONDO_0000766;MONDO_0020214	corneal endothelial dystrophy;posterior corneal dystrophy	ENSG00000117595	IRF6	O14896	30.0	319.0	1005.0	36.0	39.0	False	0		2.624788362437952	1.0054895
MONDO_0000766;MONDO_0020214	corneal endothelial dystrophy;posterior corneal dystrophy	ENSG00000188153	COL4A5	P29400	31.0	48.0	107.0	1332.0	522.0	False	0		2.6062612537427547	1.1534752
MONDO_0000766;MONDO_0020214	corneal endothelial dystrophy;posterior corneal dystrophy	ENSG00000204291	COL15A1	P39059	33.0	12.0	9.0	643.0	111.0	False	0		2.586137733726856	1.4353161
MONDO_0000766;MONDO_0020214	corneal endothelial dystrophy;posterior corneal dystrophy	ENSG00000081052	COL4A4	P53420	35.0	21.0	21.0	541.0	144.0	False	0		2.5566116581558926	1.4121643
MONDO_0000766;MONDO_0020214	corneal endothelial dystrophy;posterior corneal dystrophy	ENSG00000170275	CRTAP	O75718	36.0	25.0	52.0	673.0	227.0	False	0		2.5344932635779136	1.347948
MONDO_0000766;MONDO_0020214	corneal endothelial dystrophy;posterior corneal dystrophy	ENSG00000112280	COL9A1	P20849	37.0	28.0	42.0	576.0	65.0	False	0		2.4961392704386185	1.4017725
MONDO_0000766;MONDO_0020214	corneal endothelial dystrophy;posterior corneal dystrophy	ENSG00000225614	ZNF469	Q96JG9	40.0	11.0	1.0	529.0	244.0	False	0		2.479142895632176	1.4791766
MONDO_0000766;MONDO_0020214	corneal endothelial dystrophy;posterior corneal dystrophy	ENSG00000092758	COL9A3	Q14050	41.0	22.0	14.0	588.0	71.0	False	0		2.47489222416735	1.4279997
MONDO_0000766;MONDO_0020214	corneal endothelial dystrophy;posterior corneal dystrophy	ENSG00000152952	PLOD2	O00469	43.0	43.0	93.0	810.0	178.0	False	0		2.4651098407463135	1.2735902
MONDO_0000766;MONDO_0020214	corneal endothelial dystrophy;posterior corneal dystrophy	ENSG00000183196	CHST6	Q9GZX3	44.0	78.0	313.0	2575.0	2492.0	False	0		2.4586372268520185	0.78669184
MONDO_0000766;MONDO_0020214	corneal endothelial dystrophy;posterior corneal dystrophy	ENSG00000141696	P3H4	Q92791	45.0	35.0	97.0	1260.0	667.0	False	0		2.4563483737756835	1.1679316
MONDO_0000766;MONDO_0020214	corneal endothelial dystrophy;posterior corneal dystrophy	ENSG00000160963	COL26A1	Q96A83	46.0	27.0	68.0	613.0	397.0	False	0		2.4456751396914322	1.307938
MONDO_0000766;MONDO_0020214	corneal endothelial dystrophy;posterior corneal dystrophy	ENSG00000204248	COL11A2	P13942	47.0	24.0	80.0	577.0	250.0	False	0		2.444340148305849	1.3262961
MONDO_0000766;MONDO_0020214	corneal endothelial dystrophy;posterior corneal dystrophy	ENSG00000206384	COL6A6	A6NMZ7	48.0	32.0	51.0	808.0	122.0	False	0		2.4418122610463158	1.3479893
MONDO_0000766;MONDO_0020214	corneal endothelial dystrophy;posterior corneal dystrophy	ENSG00000197859	ADAMTSL2	Q86TH1	52.0	54.0	22.0	880.0	245.0	False	0		2.372815295895519	1.2968628
MONDO_0000766;MONDO_0020214	corneal endothelial dystrophy;posterior corneal dystrophy	ENSG00000100987	VSX1	Q9NZR4	53.0	40.0	130.0	304.0	570.0	False	0		2.322204367628456	1.2449565
MONDO_0000766;MONDO_0020214	corneal endothelial dystrophy;posterior corneal dystrophy	ENSG00000049089	COL9A2	Q14055	54.0	47.0	69.0	815.0	159.0	False	0		2.299006779139317	1.2957562
MONDO_0000766;MONDO_0020214	corneal endothelial dystrophy;posterior corneal dystrophy	ENSG00000106397	PLOD3	O60568	56.0	41.0	99.0	905.0	326.0	False	0		2.288673834401216	1.238171
MONDO_0000766;MONDO_0020214	corneal endothelial dystrophy;posterior corneal dystrophy	ENSG00000197565	COL4A6	Q14031	57.0	46.0	88.0	1062.0	314.0	False	0		2.275922752220276	1.2265141
MONDO_0000766;MONDO_0020214	corneal endothelial dystrophy;posterior corneal dystrophy	ENSG00000111799	COL12A1	Q99715	58.0	39.0	12.0	871.0	140.0	False	0		2.271380106452699	1.3615277
MONDO_0000766;MONDO_0020214	corneal endothelial dystrophy;posterior corneal dystrophy	ENSG00000204262	COL5A2	P05997	60.0	31.0	24.0	627.0	70.0	False	0		2.2380951572153	1.4023025
MONDO_0000766;MONDO_0020214	corneal endothelial dystrophy;posterior corneal dystrophy	ENSG00000207870			61.0	205.0	399.0	35.0	179.0	False	0		2.227176951350118	1.0832502
MONDO_0000766;MONDO_0020214	corneal endothelial dystrophy;posterior corneal dystrophy	ENSG00000163710	PCOLCE2	Q9UKZ9	62.0	44.0	71.0	1094.0	252.0	False	0		2.1817956316779146	1.2567627
MONDO_0000766;MONDO_0020214	corneal endothelial dystrophy;posterior corneal dystrophy	ENSG00000169031	COL4A3	Q01955	64.0	50.0	65.0	680.0	129.0	False	0		2.166995661104595	1.3194082
MONDO_0000766;MONDO_0020214	corneal endothelial dystrophy;posterior corneal dystrophy	ENSG00000106333	PCOLCE	Q15113	66.0	36.0	17.0	793.0	155.0	False	0		2.1595992860510353	1.364383
MONDO_0000766;MONDO_0020214	corneal endothelial dystrophy;posterior corneal dystrophy	ENSG00000185669	SNAI3	Q3KNW1	68.0	149.0	297.0	13.0	2.0	False	0		2.15031224801878	1.2937768
MONDO_0000766;MONDO_0020214	corneal endothelial dystrophy;posterior corneal dystrophy	ENSG00000123500	COL10A1	Q03692	71.0	18.0	19.0	222.0	17.0	False	0		2.138724588016262	1.5337529
MONDO_0000766;MONDO_0020214	corneal endothelial dystrophy;posterior corneal dystrophy	ENSG00000130635	COL5A1	P20908	73.0	30.0	4.0	555.0	44.0	False	0		2.135140451511173	1.4588425
MONDO_0000766;MONDO_0020214	corneal endothelial dystrophy;posterior corneal dystrophy	ENSG00000187498	COL4A1	P02462	77.0	53.0	39.0	616.0	62.0	False	0		2.1245901201721136	1.3557805
MONDO_0000766;MONDO_0020214	corneal endothelial dystrophy;posterior corneal dystrophy	ENSG00000183287	CCBE1	Q6UXH8	78.0	72.0	134.0	330.0	121.0	False	0		2.1209995105689305	1.2553651
MONDO_0000766;MONDO_0020214	corneal endothelial dystrophy;posterior corneal dystrophy	ENSG00000110811	P3H3	Q8IVL6	79.0	65.0	151.0	816.0	625.0	False	0		2.1180373052305264	1.0968816
MONDO_0000766;MONDO_0020214	corneal endothelial dystrophy;posterior corneal dystrophy	ENSG00000114270	COL7A1	Q02388	84.0	66.0	175.0	1309.0	502.0	False	0		2.0867054082001504	1.0707401
MONDO_0000766;MONDO_0020214	corneal endothelial dystrophy;posterior corneal dystrophy	ENSG00000060718	COL11A1	P12107	86.0	34.0	31.0	455.0	32.0	False	0		2.084512594226142	1.4320939
MONDO_0000766;MONDO_0020214	corneal endothelial dystrophy;posterior corneal dystrophy	ENSG00000142173	COL6A2	P12110	87.0	51.0	47.0	887.0	224.0	False	0		2.0826399839163443	1.2897953
MONDO_0000766;MONDO_0020214	corneal endothelial dystrophy;posterior corneal dystrophy	ENSG00000163359	COL6A3	P12111	88.0	38.0	28.0	894.0	157.0	False	0		2.078005390439408	1.3384961
MONDO_0000766;MONDO_0020214	corneal endothelial dystrophy;posterior corneal dystrophy	ENSG00000142156	COL6A1	P12109	91.0	57.0	56.0	772.0	236.0	False	0		2.040777524355013	1.2769854
MONDO_0000766;MONDO_0020214	corneal endothelial dystrophy;posterior corneal dystrophy	ENSG00000144810	COL8A1	P27658	92.0	60.0	53.0	837.0	571.0	False	0		2.037896790087877	1.2109462
MONDO_0000766;MONDO_0020214	corneal endothelial dystrophy;posterior corneal dystrophy	ENSG00000198788	MUC2		93.0	278.0	3247.0	76.0	539.0	False	0		2.0351356344747416	0.81404036
MONDO_0000766;MONDO_0020214	corneal endothelial dystrophy;posterior corneal dystrophy	ENSG00000134871	COL4A2	P08572	96.0	37.0	25.0	634.0	63.0	False	0		2.022773339507256	1.3922786
MONDO_0000766;MONDO_0020214	corneal endothelial dystrophy;posterior corneal dystrophy	ENSG00000087116	ADAMTS2	O95450	98.0	63.0	6.0	704.0	199.0	False	0		2.013422254903359	1.3197008
MONDO_0000766;MONDO_0020214	corneal endothelial dystrophy;posterior corneal dystrophy	ENSG00000164692	COL1A2	P08123	105.0	56.0	48.0	554.0	99.0	False	0		1.8937703890851871	1.336937
MONDO_0000766;MONDO_0020214	corneal endothelial dystrophy;posterior corneal dystrophy	ENSG00000095587	TLL2	Q9Y6L7	106.0	49.0	44.0	586.0	95.0	False	0		1.8928038687490583	1.3512769
MONDO_0000766;MONDO_0020214	corneal endothelial dystrophy;posterior corneal dystrophy	ENSG00000106624	AEBP1	Q8IUX7	107.0	76.0	8.0	1056.0	280.0	False	0		1.8896251967885247	1.2516948
MONDO_0000766;MONDO_0020214	corneal endothelial dystrophy;posterior corneal dystrophy	ENSG00000115318	LOXL3	P58215	109.0	8.0	23.0	137.0	9.0	False	0		1.8805720131619097	1.5779638
MONDO_0000766;MONDO_0020214	corneal endothelial dystrophy;posterior corneal dystrophy	ENSG00000139219	COL2A1	P02458	113.0	55.0	67.0	343.0	38.0	False	0		1.8065638271751743	1.383488
MONDO_0000766;MONDO_0020214	corneal endothelial dystrophy;posterior corneal dystrophy	ENSG00000168542	COL3A1	P02461	116.0	58.0	60.0	581.0	106.0	False	0		1.78792836640182	1.3190036
MONDO_0000766;MONDO_0020214	corneal endothelial dystrophy;posterior corneal dystrophy	ENSG00000019549	SNAI2	O43623	133.0	163.0	295.0	53.0	21.0	False	0		1.690269231789828	1.1984521
MONDO_0000766;MONDO_0020214	corneal endothelial dystrophy;posterior corneal dystrophy	ENSG00000000005	TNMD	Q9H2S6	140.0	84.0	183.0	362.0	89.0	False	0		1.6437791599718956	1.2114122
MONDO_0000766;MONDO_0020214	corneal endothelial dystrophy;posterior corneal dystrophy	ENSG00000122176	FMOD	Q06828	146.0	85.0	85.0	961.0	390.0	False	0		1.6164448683883261	1.1553191
MONDO_0000766;MONDO_0020214	corneal endothelial dystrophy;posterior corneal dystrophy	ENSG00000139329	LUM	P51884	147.0	64.0	83.0	755.0	370.0	False	0		1.6077434088537652	1.2068951
MONDO_0000766;MONDO_0020214	corneal endothelial dystrophy;posterior corneal dystrophy	ENSG00000119681	LTBP2	Q14767	148.0	59.0	20.0	290.0	33.0	False	0		1.604923432759949	1.4248257
MONDO_0000766;MONDO_0020214	corneal endothelial dystrophy;posterior corneal dystrophy	ENSG00000122691	TWIST1	Q15672	149.0	219.0	341.0	49.0	49.0	False	0		1.5898277003155874	1.1243199
MONDO_0000766;MONDO_0020214	corneal endothelial dystrophy;posterior corneal dystrophy	ENSG00000156140	ADAMTS3	O15072	152.0	91.0	74.0	412.0	88.0	False	0		1.5834964269866534	1.2825942
MONDO_0000766;MONDO_0020214	corneal endothelial dystrophy;posterior corneal dystrophy	ENSG00000101825	MXRA5	Q9NR99	153.0	68.0	72.0	562.0	125.0	False	0		1.581954087678235	1.2853644
MONDO_0000766;MONDO_0020214	corneal endothelial dystrophy;posterior corneal dystrophy	ENSG00000171812	COL8A2	P25067	157.0	1.0	15.0	626.0	254.0	True	1		1.577280777625381	1.5539553
MONDO_0000766;MONDO_0020214	corneal endothelial dystrophy;posterior corneal dystrophy	ENSG00000166482	MFAP4	P55083	159.0	80.0	33.0	728.0	240.0	False	0		1.562479328296182	1.254064
MONDO_0000766;MONDO_0020214	corneal endothelial dystrophy;posterior corneal dystrophy	ENSG00000038295	TLL1	O43897	165.0	87.0	75.0	571.0	100.0	False	0		1.5568046421480304	1.2613866
MONDO_0000766;MONDO_0020214	corneal endothelial dystrophy;posterior corneal dystrophy	ENSG00000167157	PRRX2	Q99811	167.0	52.0	29.0	20.0	3.0	False	0		1.5504520226677592	1.5898372
MONDO_0000766;MONDO_0020214	corneal endothelial dystrophy;posterior corneal dystrophy	ENSG00000087303	NID2	Q14112	171.0	73.0	38.0	560.0	340.0	False	0		1.5400454626948852	1.2599552
MONDO_0000766;MONDO_0020214	corneal endothelial dystrophy;posterior corneal dystrophy	ENSG00000260428	SCX	Q7RTU7	174.0	82.0	34.0	95.0	6.0	False	0		1.5334595460430815	1.4594425
MONDO_0000766;MONDO_0020214	corneal endothelial dystrophy;posterior corneal dystrophy	ENSG00000129038	LOXL1	Q08397	180.0	70.0	30.0	632.0	148.0	False	0		1.514750908805607	1.2964596
MONDO_0000766;MONDO_0020214	corneal endothelial dystrophy;posterior corneal dystrophy	ENSG00000134013	LOXL2	Q9Y4K0	182.0	79.0	105.0	398.0	73.0	False	0		1.5025715475771149	1.2711437
MONDO_0000766;MONDO_0020214	corneal endothelial dystrophy;posterior corneal dystrophy	ENSG00000164932	CTHRC1	Q96CG8	183.0	62.0	64.0	329.0	22.0	False	0		1.4911316326604673	1.38663
MONDO_0000766;MONDO_0020214	corneal endothelial dystrophy;posterior corneal dystrophy	ENSG00000064195	DLX3	O60479	184.0	144.0	311.0	28.0	45.0	False	0		1.489664616252126	1.2094913
MONDO_0000766;MONDO_0020214	corneal endothelial dystrophy;posterior corneal dystrophy	ENSG00000163520	FBLN2	P98095	185.0	83.0	43.0	931.0	447.0	False	0		1.4880098349425896	1.1890166
MONDO_0000766;MONDO_0020214	corneal endothelial dystrophy;posterior corneal dystrophy	ENSG00000116132	PRRX1	P54821	199.0	77.0	126.0	16.0	4.0	False	0		1.4522307058609947	1.4339149
MONDO_0000766;MONDO_0020214	corneal endothelial dystrophy;posterior corneal dystrophy	ENSG00000198807	PAX9	P55771	200.0	299.0	358.0	5.0	31.0	False	0		1.4514558510087259	1.1461694
MONDO_0000766;MONDO_0020214	corneal endothelial dystrophy;posterior corneal dystrophy	ENSG00000143867	OSR1	Q8TAX0	202.0	218.0	278.0	14.0	16.0	False	0		1.4461690870785429	1.2077463
MONDO_0000766;MONDO_0020214	corneal endothelial dystrophy;posterior corneal dystrophy	ENSG00000113296	THBS4	P35443	208.0	95.0	82.0	930.0	225.0	False	0		1.4372555956611803	1.1785429
MONDO_0000766;MONDO_0020214	corneal endothelial dystrophy;posterior corneal dystrophy	ENSG00000198542	ITGBL1	O95965	211.0	71.0	45.0	501.0	36.0	False	0		1.432450696646745	1.34449
MONDO_0000766;MONDO_0020214	corneal endothelial dystrophy;posterior corneal dystrophy	ENSG00000126778	SIX1	Q15475	213.0	354.0	315.0	4.0	80.0	False	0		1.426285297626591	1.1155176
MONDO_0000766;MONDO_0020214	corneal endothelial dystrophy;posterior corneal dystrophy	ENSG00000112769	LAMA4	Q16363	218.0	74.0	94.0	718.0	200.0	False	0		1.4136396269177958	1.21799
MONDO_0000766;MONDO_0020214	corneal endothelial dystrophy;posterior corneal dystrophy	ENSG00000233608	TWIST2	Q8WVJ9	220.0	207.0	239.0	17.0	18.0	False	0		1.4089003735616608	1.2232263
MONDO_0000766;MONDO_0020214	corneal endothelial dystrophy;posterior corneal dystrophy	ENSG00000140470	ADAMTS17	Q8TE56	236.0	100.0	3.0	458.0	101.0	False	0		1.3784512807206193	1.3298625
MONDO_0000766;MONDO_0020214	corneal endothelial dystrophy;posterior corneal dystrophy	ENSG00000117122	MFAP2	P55001	242.0	75.0	10.0	256.0	37.0	False	0		1.365352633886972	1.4123156
MONDO_0000766;MONDO_0020214	corneal endothelial dystrophy;posterior corneal dystrophy	ENSG00000150051	MKX	Q8IYA7	248.0	67.0	59.0	23.0	1.0	False	0		1.35287772684406	1.5408975
MONDO_0000766;MONDO_0020214	corneal endothelial dystrophy;posterior corneal dystrophy	ENSG00000261857	MIA	Q16674	252.0	88.0	133.0	65.0	14.0	False	0		1.347292424709913	1.363909
MONDO_0000766;MONDO_0020214	corneal endothelial dystrophy;posterior corneal dystrophy	ENSG00000088836	SLC4A11	Q8NBS3	253.0	2.0	70.0	834.0	868.0	True	1		1.345056540725285	1.2975807
MONDO_0000766;MONDO_0020214	corneal endothelial dystrophy;posterior corneal dystrophy	ENSG00000162510	MATN1	P21941	263.0	81.0	123.0	401.0	34.0	False	0		1.3320689115497384	1.2744774
MONDO_0000766;MONDO_0020214	corneal endothelial dystrophy;posterior corneal dystrophy	ENSG00000140937	CDH11	P55287	265.0	109.0	95.0	440.0	27.0	False	0		1.3299093018267172	1.2610148
MONDO_0000766;MONDO_0020214	corneal endothelial dystrophy;posterior corneal dystrophy	ENSG00000138829	FBN2	P35556	310.0	96.0	40.0	341.0	30.0	False	0		1.2413661283896502	1.3417144
MONDO_0000766;MONDO_0020214	corneal endothelial dystrophy;posterior corneal dystrophy	ENSG00000182492	BGN	P21810	311.0	97.0	86.0	599.0	268.0	False	0		1.2405541653045775	1.1924945
MONDO_0000766;MONDO_0020214	corneal endothelial dystrophy;posterior corneal dystrophy	ENSG00000168056	LTBP3	Q9NS15	342.0	86.0	91.0	239.0	23.0	False	0		1.179246282006977	1.3386748
MONDO_0000766;MONDO_0020214	corneal endothelial dystrophy;posterior corneal dystrophy	ENSG00000163132	MSX1	P28360	344.0	434.0	445.0	6.0	7.0	False	0		1.1767792161787742	1.1150845
MONDO_0000766;MONDO_0020214	corneal endothelial dystrophy;posterior corneal dystrophy	ENSG00000077942	FBLN1	P23142	353.0	93.0	66.0	466.0	209.0	False	0		1.166141390313558	1.2529
MONDO_0000766;MONDO_0020214	corneal endothelial dystrophy;posterior corneal dystrophy	ENSG00000164920	OSR2	Q8N2R0	356.0	355.0	391.0	10.0	20.0	False	0		1.1623768415710591	1.1119807
MONDO_0000766;MONDO_0020214	corneal endothelial dystrophy;posterior corneal dystrophy	ENSG00000125813	PAX1	P15863	464.0	285.0	212.0	24.0	19.0	False	0		1.0448258532368149	1.1921711
MONDO_0000766;MONDO_0020214	corneal endothelial dystrophy;posterior corneal dystrophy	ENSG00000054598	FOXC1	Q12948	473.0	367.0	317.0	8.0	57.0	False	0		1.0375395746952902	1.10996
MONDO_0000766;MONDO_0020214	corneal endothelial dystrophy;posterior corneal dystrophy	ENSG00000133110	POSTN	Q15063	474.0	106.0	96.0	267.0	74.0	False	0		1.0373731314073478	1.264414
MONDO_0000766;MONDO_0020214	corneal endothelial dystrophy;posterior corneal dystrophy	ENSG00000164736	SOX17	Q9H6I2	479.0	638.0	614.0	32.0	84.0	False	0		1.0361235010539431	0.95044535
MONDO_0000766;MONDO_0020214	corneal endothelial dystrophy;posterior corneal dystrophy	ENSG00000176678	FOXL1	Q12952	504.0	869.0	820.0	26.0	54.0	False	0		1.016243444803096	0.9225515
MONDO_0000766;MONDO_0020214	corneal endothelial dystrophy;posterior corneal dystrophy	ENSG00000170577	SIX2	Q9NPC8	532.0	477.0	415.0	19.0	41.0	False	0		0.99962712673618	1.0408769
MONDO_0000766;MONDO_0020214	corneal endothelial dystrophy;posterior corneal dystrophy	ENSG00000170374	SP7	Q8TDD2	555.0	262.0	181.0	64.0	55.0	False	0		0.9771834575902298	1.1634206
MONDO_0000766;MONDO_0020214	corneal endothelial dystrophy;posterior corneal dystrophy	ENSG00000118526	TCF21	O43680	558.0	356.0	199.0	75.0	24.0	False	0		0.9753280408684422	1.1361891
MONDO_0000766;MONDO_0020214	corneal endothelial dystrophy;posterior corneal dystrophy	ENSG00000125398	SOX9	P48436	586.0	274.0	325.0	37.0	47.0	False	1		0.949026254820895	1.1141284
MONDO_0000766;MONDO_0020214	corneal endothelial dystrophy;posterior corneal dystrophy	ENSG00000164458	TBXT	O15178	643.0	681.0	812.0	60.0	98.0	False	0		0.9105931101438394	0.9012364
MONDO_0000766;MONDO_0020214	corneal endothelial dystrophy;posterior corneal dystrophy	ENSG00000120149	MSX2	P35548	649.0	397.0	360.0	7.0	48.0	False	0		0.9070226658089169	1.0970734
MONDO_0000766;MONDO_0020214	corneal endothelial dystrophy;posterior corneal dystrophy	ENSG00000109705	NKX3-2	P78367	668.0	216.0	158.0	11.0	8.0	False	0		0.8984159708640345	1.2786428
MONDO_0000766;MONDO_0020214	corneal endothelial dystrophy;posterior corneal dystrophy	ENSG00000083307	GRHL2	Q6ISB3	740.0	42.0	1065.0	9.0	246.0	True	1		0.8565317661482275	1.2062917
MONDO_0000766;MONDO_0020214	corneal endothelial dystrophy;posterior corneal dystrophy	ENSG00000251493	FOXD1	Q16676	887.0	600.0	597.0	22.0	50.0	False	0		0.783043079278726	0.9839591
MONDO_0000766;MONDO_0020214	corneal endothelial dystrophy;posterior corneal dystrophy	ENSG00000137273	FOXF2	Q12947	902.0	223.0	288.0	15.0	97.0	False	0		0.7778344875343546	1.1434137
MONDO_0000766;MONDO_0020214	corneal endothelial dystrophy;posterior corneal dystrophy	ENSG00000173673	HES3	Q5TGS1	922.0	450.0	523.0	1.0	69.0	False	0		0.7664607688962475	1.0657138
MONDO_0000766;MONDO_0020214	corneal endothelial dystrophy;posterior corneal dystrophy	ENSG00000052850	ALX4	Q9H161	944.0	417.0	687.0	93.0	56.0	False	0		0.7568303161671377	0.96798587
MONDO_0000766;MONDO_0020214	corneal endothelial dystrophy;posterior corneal dystrophy	ENSG00000131668	BARX1	Q9HBU1	956.0	370.0	301.0	3.0	5.0	False	0		0.7520464273355447	1.1886756
MONDO_0000766;MONDO_0020214	corneal endothelial dystrophy;posterior corneal dystrophy	ENSG00000125378	BMP4	P12644	1255.0	351.0	328.0	27.0	13.0	False	0		0.6267155050390008	1.1279371
MONDO_0000766;MONDO_0020214	corneal endothelial dystrophy;posterior corneal dystrophy	ENSG00000121075	TBX4	P57082	1265.0	482.0	575.0	61.0	53.0	False	0		0.623226019676669	0.98047733
MONDO_0000766;MONDO_0020214	corneal endothelial dystrophy;posterior corneal dystrophy	ENSG00000105880	DLX5	P56178	1292.0	738.0	451.0	51.0	90.0	False	0		0.6153979789703587	0.9446478
MONDO_0000766;MONDO_0020214	corneal endothelial dystrophy;posterior corneal dystrophy	ENSG00000183691	NOG	Q13253	1448.0	624.0	621.0	87.0	61.0	False	0		0.5681883318935013	0.9320098
MONDO_0000766;MONDO_0020214	corneal endothelial dystrophy;posterior corneal dystrophy	ENSG00000101144	BMP7	P18075	1629.0	510.0	353.0	92.0	40.0	False	0		0.52255447581474	1.0130582
MONDO_0000766;MONDO_0020214	corneal endothelial dystrophy;posterior corneal dystrophy	ENSG00000112175	BMP5	P22003	1883.0	471.0	245.0	70.0	15.0	False	0		0.4640867974341294	1.100617
MONDO_0000766;MONDO_0020214	corneal endothelial dystrophy;posterior corneal dystrophy	ENSG00000125850	OVOL2	Q9BRP0	2432.0	90.0	2126.0	86.0	226.0	True	0		0.3576313976944556	1.0247207
MONDO_0000816	abdominal obesity-metabolic syndrome	ENSG00000103227	LMF1	Q96S06	15.0	27.0	9.0	47.0	23.0	False	0		3.603587793031381	2.7039886
MONDO_0000816	abdominal obesity-metabolic syndrome	ENSG00000175535	PNLIP	P16233	17.0	36.0	39.0	38.0	8.0	False	0		3.4420421886880215	2.66823
MONDO_0000816	abdominal obesity-metabolic syndrome	ENSG00000197416	FABP12	A6NFH5	18.0	16.0	35.0	20.0	39.0	False	0		3.3390855845906655	2.651925
MONDO_0000816	abdominal obesity-metabolic syndrome	ENSG00000167676	PLIN4	Q96Q06	19.0	4.0	34.0	1.0	15.0	False	0		3.3069043964957263	2.9401317
MONDO_0000816	abdominal obesity-metabolic syndrome	ENSG00000177666	PNPLA2	Q96AD5	20.0	6.0	36.0	5.0	10.0	False	1		3.280204231820539	2.8753932
MONDO_0000816	abdominal obesity-metabolic syndrome	ENSG00000062282	DGAT2	Q96PD7	21.0	3.0	1.0	2.0	2.0	False	0		3.2751122230686276	3.1010165
MONDO_0000816	abdominal obesity-metabolic syndrome	ENSG00000188897			24.0	81.0	107.0	170.0	155.0	False	0		3.24523465188069	2.0176044
MONDO_0000816	abdominal obesity-metabolic syndrome	ENSG00000204195	AWAT1	Q58HT5	25.0	1.0	7.0	3.0	3.0	False	0		3.2402189413177194	3.0794053
MONDO_0000816	abdominal obesity-metabolic syndrome	ENSG00000009950	MLXIPL	Q9NP71	26.0	22.0	14.0	37.0	101.0	False	0		3.22013944739896	2.561784
MONDO_0000816	abdominal obesity-metabolic syndrome	ENSG00000167780	SOAT2	O75908	28.0	25.0	3.0	26.0	27.0	False	0		3.207111799349409	2.760838
MONDO_0000816	abdominal obesity-metabolic syndrome	ENSG00000145384	FABP2	P12104	32.0	28.0	28.0	23.0	38.0	False	0		3.167429574779427	2.6148415
MONDO_0000816	abdominal obesity-metabolic syndrome	ENSG00000205186	FABP9	Q0Z7S8	34.0	33.0	78.0	42.0	33.0	False	0		3.1187885845523375	2.5235608
MONDO_0000816	abdominal obesity-metabolic syndrome	ENSG00000185000	DGAT1	O75907	35.0	9.0	4.0	13.0	12.0	False	0		3.1130400905239046	2.8984385
MONDO_0000816	abdominal obesity-metabolic syndrome	ENSG00000015520	NPC1L1	Q9UHC9	36.0	45.0	21.0	41.0	48.0	False	0		3.1020722736143567	2.531436
MONDO_0000816	abdominal obesity-metabolic syndrome	ENSG00000213398	LCAT	P04180	37.0	41.0	6.0	45.0	7.0	False	0		3.072833654418135	2.7333102
MONDO_0000816	abdominal obesity-metabolic syndrome	ENSG00000100979	PLTP	P55058	38.0	62.0	11.0	55.0	58.0	False	0		3.066801727379203	2.4634433
MONDO_0000816	abdominal obesity-metabolic syndrome	ENSG00000107798	LIPA	P38571	39.0	29.0	48.0	31.0	13.0	False	0		3.043689077876347	2.675165
MONDO_0000816	abdominal obesity-metabolic syndrome	ENSG00000187288	CIDEC	Q96AQ7	40.0	5.0	17.0	4.0	21.0	False	0		3.020246544581031	2.9047325
MONDO_0000816	abdominal obesity-metabolic syndrome	ENSG00000100344	PNPLA3	Q9NST1	41.0	15.0	15.0	6.0	6.0	False	0		3.019672990517413	2.881628
MONDO_0000816	abdominal obesity-metabolic syndrome	ENSG00000158669	GPAT4	Q86UL3	42.0	8.0	32.0	18.0	9.0	False	0		3.015296537534499	2.8258986
MONDO_0000816	abdominal obesity-metabolic syndrome	ENSG00000214456	PLIN5	Q00G26	43.0	14.0	99.0	8.0	50.0	False	0		3.011314340100051	2.5621367
MONDO_0000816	abdominal obesity-metabolic syndrome	ENSG00000132855	ANGPTL3	Q9Y5C1	44.0	82.0	26.0	76.0	79.0	False	0		3.00929580889367	2.3426042
MONDO_0000816	abdominal obesity-metabolic syndrome	ENSG00000101670	LIPG	Q9Y5X9	45.0	31.0	8.0	28.0	4.0	False	0		3.0025879417915764	2.8193583
MONDO_0000816	abdominal obesity-metabolic syndrome	ENSG00000119927	GPAM	Q9HCL2	46.0	11.0	13.0	14.0	17.0	False	0		2.995314327950358	2.8471992
MONDO_0000816	abdominal obesity-metabolic syndrome	ENSG00000011198	ABHD5	Q8WTS1	47.0	10.0	93.0	58.0	18.0	False	0		2.9869469569248634	2.6020682
MONDO_0000816	abdominal obesity-metabolic syndrome	ENSG00000167114	SLC27A4	Q6P1M0	50.0	13.0	29.0	21.0	31.0	False	0		2.95818447752003	2.7028182
MONDO_0000816	abdominal obesity-metabolic syndrome	ENSG00000176194	CIDEA	O60543	51.0	19.0	129.0	33.0	77.0	False	0		2.9330280035777827	2.4376714
MONDO_0000816	abdominal obesity-metabolic syndrome	ENSG00000166035	LIPC	P11150	52.0	40.0	2.0	19.0	16.0	False	0		2.9318998269338783	2.7918289
MONDO_0000816	abdominal obesity-metabolic syndrome	ENSG00000266200	PNLIPRP2		54.0	57.0	61.0	96.0	26.0	False	0		2.9040168704932183	2.408003
MONDO_0000816	abdominal obesity-metabolic syndrome	ENSG00000166819	PLIN1	O60240	55.0	21.0	80.0	27.0	69.0	False	1		2.8863948737784613	2.4994624
MONDO_0000816	abdominal obesity-metabolic syndrome	ENSG00000139914	FITM1	A5D6W6	56.0	17.0	72.0	22.0	36.0	False	0		2.8805986242100348	2.5977168
MONDO_0000816	abdominal obesity-metabolic syndrome	ENSG00000138075	ABCG5	Q9H222	58.0	69.0	59.0	72.0	107.0	False	0		2.853014632260604	2.2617881
MONDO_0000816	abdominal obesity-metabolic syndrome	ENSG00000205560	CPT1B	Q92523	59.0	30.0	95.0	16.0	90.0	False	0		2.8469471484712887	2.4561176
MONDO_0000816	abdominal obesity-metabolic syndrome	ENSG00000119915	ELOVL3	Q9HB03	60.0	18.0	41.0	17.0	54.0	False	0		2.8463254967865588	2.6086578
MONDO_0000816	abdominal obesity-metabolic syndrome	ENSG00000151365	THRSP	Q92748	61.0	24.0	30.0	15.0	41.0	False	0		2.8427811317270093	2.640588
MONDO_0000816	abdominal obesity-metabolic syndrome	ENSG00000166391	MOGAT2	Q3SYC2	62.0	23.0	23.0	36.0	1.0	False	0		2.8409086448172376	2.8031936
MONDO_0000816	abdominal obesity-metabolic syndrome	ENSG00000170522	ELOVL6	Q9H5J4	63.0	20.0	19.0	9.0	37.0	False	0		2.8305118229477575	2.7109816
MONDO_0000816	abdominal obesity-metabolic syndrome	ENSG00000175445	LPL	P06858	64.0	35.0	12.0	10.0	25.0	False	0		2.794524651304684	2.7368102
MONDO_0000816	abdominal obesity-metabolic syndrome	ENSG00000124003	MOGAT1	Q96PD6	65.0	12.0	10.0	7.0	5.0	False	0		2.793473884793208	2.90991
MONDO_0000816	abdominal obesity-metabolic syndrome	ENSG00000087237	CETP	P11597	67.0	78.0	20.0	59.0	68.0	False	0		2.761192210445941	2.395092
MONDO_0000816	abdominal obesity-metabolic syndrome	ENSG00000155368	DBI	P07108	68.0	67.0	44.0	54.0	71.0	False	0		2.7583397246457935	2.3661742
MONDO_0000816	abdominal obesity-metabolic syndrome	ENSG00000198911	SREBF2	Q12772	70.0	56.0	79.0	82.0	138.0	False	0		2.750958313256234	2.216557
MONDO_0000816	abdominal obesity-metabolic syndrome	ENSG00000074416	MGLL	Q99685	71.0	66.0	188.0	118.0	32.0	False	0		2.743884991529379	2.2081523
MONDO_0000816	abdominal obesity-metabolic syndrome	ENSG00000110090	CPT1A	P50416	72.0	38.0	76.0	24.0	92.0	False	0		2.7370849644461446	2.4277143
MONDO_0000816	abdominal obesity-metabolic syndrome	ENSG00000143921	ABCG8	Q9H221	73.0	104.0	97.0	119.0	143.0	False	0		2.7333995418446007	2.041607
MONDO_0000816	abdominal obesity-metabolic syndrome	ENSG00000025434	NR1H3	Q13133	74.0	65.0	82.0	84.0	150.0	False	0		2.724734395916845	2.1800075
MONDO_0000816	abdominal obesity-metabolic syndrome	ENSG00000169169	CPT1C	Q8TCG5	75.0	37.0	182.0	51.0	105.0	False	0		2.720161332530373	2.262901
MONDO_0000816	abdominal obesity-metabolic syndrome	ENSG00000083807	SLC27A5	Q9Y2P5	76.0	54.0	18.0	25.0	47.0	False	0		2.7190108025915025	2.5377183
MONDO_0000816	abdominal obesity-metabolic syndrome	ENSG00000160179	ABCG1	P45844	77.0	70.0	49.0	53.0	75.0	False	0		2.717637056118541	2.3452797
MONDO_0000816	abdominal obesity-metabolic syndrome	ENSG00000121769	FABP3	P05413	79.0	44.0	137.0	35.0	106.0	False	0		2.708695658324573	2.3104541
MONDO_0000816	abdominal obesity-metabolic syndrome	ENSG00000164687	FABP5	Q01469	80.0	52.0	141.0	60.0	127.0	False	0		2.706839153682382	2.2031775
MONDO_0000816	abdominal obesity-metabolic syndrome	ENSG00000138678	GPAT3	Q53EU6	81.0	26.0	52.0	29.0	22.0	False	0		2.6770086947343072	2.643062
MONDO_0000816	abdominal obesity-metabolic syndrome	ENSG00000099194	SCD	O00767	83.0	39.0	27.0	39.0	61.0	False	0		2.6581025045283413	2.5160706
MONDO_0000816	abdominal obesity-metabolic syndrome	ENSG00000072310	SREBF1	P36956	84.0	48.0	84.0	67.0	132.0	False	1		2.657893177405504	2.2617166
MONDO_0000816	abdominal obesity-metabolic syndrome	ENSG00000213996	TM6SF2	Q9BZW4	85.0	58.0	31.0	81.0	81.0	False	0		2.655284937642322	2.3645706
MONDO_0000816	abdominal obesity-metabolic syndrome	ENSG00000170231	FABP6	P51161	86.0	72.0	87.0	75.0	118.0	False	0		2.6368998669533497	2.2055554
MONDO_0000816	abdominal obesity-metabolic syndrome	ENSG00000163586	FABP1	P07148	87.0	59.0	33.0	46.0	80.0	False	0		2.6321273995979224	2.4186387
MONDO_0000816	abdominal obesity-metabolic syndrome	ENSG00000134324	LPIN1	Q14693	88.0	32.0	43.0	34.0	34.0	False	0		2.6318863172749936	2.581961
MONDO_0000816	abdominal obesity-metabolic syndrome	ENSG00000110243	APOA5	Q6Q788	89.0	83.0	16.0	66.0	53.0	False	0		2.614962933369495	2.4140344
MONDO_0000816	abdominal obesity-metabolic syndrome	ENSG00000147872	PLIN2	Q99541	90.0	42.0	117.0	52.0	121.0	False	0		2.602837547283073	2.2742517
MONDO_0000816	abdominal obesity-metabolic syndrome	ENSG00000186480	INSIG1	O15503	91.0	63.0	83.0	113.0	149.0	False	0		2.583164575657893	2.1425908
MONDO_0000816	abdominal obesity-metabolic syndrome	ENSG00000169692	AGPAT2	O15120	93.0	34.0	24.0	30.0	19.0	False	0		2.560186072074689	2.6975121
MONDO_0000816	abdominal obesity-metabolic syndrome	ENSG00000165029	ABCA1	O95477	94.0	68.0	66.0	57.0	117.0	False	0		2.556173472091161	2.2673
MONDO_0000816	abdominal obesity-metabolic syndrome	ENSG00000234906	APOC2	P02655	96.0	127.0	55.0	106.0	99.0	False	0		2.538348115985828	2.152222
MONDO_0000816	abdominal obesity-metabolic syndrome	ENSG00000147852	VLDLR	P98155	97.0	123.0	51.0	116.0	115.0	False	0		2.5341853100494918	2.1310604
MONDO_0000816	abdominal obesity-metabolic syndrome	ENSG00000084674	APOB	P04114	98.0	125.0	96.0	134.0	164.0	False	3		2.5262391433645286	1.9856896
MONDO_0000816	abdominal obesity-metabolic syndrome	ENSG00000151726	ACSL1	P33121	99.0	46.0	42.0	32.0	51.0	False	0		2.5249574740496517	2.4921105
MONDO_0000816	abdominal obesity-metabolic syndrome	ENSG00000182035	ADIG	Q0VDE8	100.0	47.0	133.0	56.0	104.0	False	0		2.5171785558619026	2.266624
MONDO_0000816	abdominal obesity-metabolic syndrome	ENSG00000110245	APOC3	P02656	101.0	109.0	37.0	74.0	94.0	False	0		2.5160736138404802	2.2578204
MONDO_0000816	abdominal obesity-metabolic syndrome	ENSG00000182698	RESP18	Q5W5W9	103.0	94.0	169.0	62.0	142.0	False	0		2.502925650131874	2.0705395
MONDO_0000816	abdominal obesity-metabolic syndrome	ENSG00000175564	UCP3	P55916	104.0	76.0	291.0	73.0	226.0	False	0		2.50072139734388	1.911262
MONDO_0000816	abdominal obesity-metabolic syndrome	ENSG00000109424	UCP1	P25874	106.0	77.0	260.0	85.0	222.0	False	0		2.489234323665422	1.9179671
MONDO_0000816	abdominal obesity-metabolic syndrome	ENSG00000106384	MOGAT3	Q86VF5	107.0	49.0	50.0	63.0	14.0	False	0		2.4873084988678933	2.5496886
MONDO_0000816	abdominal obesity-metabolic syndrome	ENSG00000124253	PCK1	P35558	108.0	92.0	136.0	98.0	206.0	False	0		2.4822797919953183	1.9953685
MONDO_0000816	abdominal obesity-metabolic syndrome	ENSG00000182333	LIPF	P07098	109.0	75.0	89.0	78.0	24.0	False	0		2.4700734732660017	2.3682165
MONDO_0000816	abdominal obesity-metabolic syndrome	ENSG00000278540	ACACA	Q13085	110.0	79.0	105.0	86.0	145.0	False	0		2.4648917453929604	2.1197023
MONDO_0000816	abdominal obesity-metabolic syndrome	ENSG00000114771	AADAC	P22760	112.0	98.0	227.0	198.0	29.0	False	0		2.449491506103958	2.04123
MONDO_0000816	abdominal obesity-metabolic syndrome	ENSG00000100341	PNPLA5	Q7Z6Z6	113.0	87.0	293.0	168.0	88.0	False	0		2.4435808225306523	1.9565021
MONDO_0000816	abdominal obesity-metabolic syndrome	ENSG00000140284	SLC27A2	O14975	115.0	53.0	58.0	44.0	89.0	False	0		2.4382020268337685	2.3707695
MONDO_0000816	abdominal obesity-metabolic syndrome	ENSG00000057252	SOAT1	P35610	116.0	84.0	113.0	104.0	78.0	False	0		2.4327662021108702	2.1733737
MONDO_0000816	abdominal obesity-metabolic syndrome	ENSG00000203837	PNLIPRP3	Q17RR3	119.0	43.0	40.0	43.0	11.0	False	0		2.4144515323511184	2.62346
MONDO_0000816	abdominal obesity-metabolic syndrome	ENSG00000170323	FABP4	P15090	120.0	60.0	123.0	48.0	151.0	False	2		2.386915176219995	2.1930752
MONDO_0000816	abdominal obesity-metabolic syndrome	ENSG00000123689	G0S2	P27469	122.0	51.0	126.0	61.0	100.0	False	0		2.377693134175967	2.2541132
MONDO_0000816	abdominal obesity-metabolic syndrome	ENSG00000123983	ACSL3	O95573	125.0	50.0	85.0	49.0	59.0	False	0		2.365282857268152	2.3789594
MONDO_0000816	abdominal obesity-metabolic syndrome	ENSG00000186951	PPARA	Q07869	126.0	91.0	168.0	87.0	179.0	False	0		2.3588281294944284	2.013082
MONDO_0000816	abdominal obesity-metabolic syndrome	ENSG00000204444	APOM	O95445	127.0	130.0	25.0	92.0	72.0	False	0		2.357018352179444	2.2556033
MONDO_0000816	abdominal obesity-metabolic syndrome	ENSG00000167910	CYP7A1	P22680	128.0	121.0	74.0	93.0	134.0	False	0		2.353087761136895	2.1021688
MONDO_0000816	abdominal obesity-metabolic syndrome	ENSG00000134824	FADS2	O95864	129.0	88.0	56.0	105.0	66.0	False	0		2.3388945073455805	2.2458994
MONDO_0000816	abdominal obesity-metabolic syndrome	ENSG00000113396	SLC27A6	Q9Y2P4	130.0	80.0	90.0	40.0	133.0	False	0		2.3315553233883275	2.2230597
MONDO_0000816	abdominal obesity-metabolic syndrome	ENSG00000288183			133.0	89.0	178.0	64.0	258.0	False	0		2.320501761103614	1.9722906
MONDO_0000816	abdominal obesity-metabolic syndrome	ENSG00000134240	HMGCS2	P54868	136.0	86.0	75.0	79.0	135.0	False	0		2.300983116274617	2.1735377
MONDO_0000816	abdominal obesity-metabolic syndrome	ENSG00000207808			138.0	100.0	193.0	94.0	225.0	False	0		2.288281334726494	1.9058754
MONDO_0000816	abdominal obesity-metabolic syndrome	ENSG00000146070	PLA2G7	Q13093	143.0	161.0	70.0	107.0	70.0	False	0		2.271912205372846	2.124718
MONDO_0000816	abdominal obesity-metabolic syndrome	ENSG00000101577	LPIN2	Q92539	148.0	61.0	73.0	71.0	42.0	False	0		2.255936540844478	2.349692
MONDO_0000816	abdominal obesity-metabolic syndrome	ENSG00000130304	SLC27A1	Q6PCB7	151.0	71.0	135.0	83.0	124.0	False	0		2.230558661919879	2.1393626
MONDO_0000816	abdominal obesity-metabolic syndrome	ENSG00000197142	ACSL5	Q9ULC5	154.0	74.0	64.0	65.0	83.0	False	0		2.214488878330605	2.2979767
MONDO_0000816	abdominal obesity-metabolic syndrome	ENSG00000130377	ACSBG2	Q5FVE4	156.0	95.0	128.0	97.0	84.0	False	0		2.196703001456865	2.1406884
MONDO_0000816	abdominal obesity-metabolic syndrome	ENSG00000145284	SCD5	Q86SK9	158.0	64.0	22.0	50.0	52.0	False	0		2.1826880410166716	2.4485378
MONDO_0000816	abdominal obesity-metabolic syndrome	ENSG00000204310	AGPAT1	Q99943	171.0	55.0	53.0	77.0	30.0	False	0		2.143939342875769	2.4389763
MONDO_0000816	abdominal obesity-metabolic syndrome	ENSG00000186281	GPAT2	Q6NUI2	185.0	73.0	147.0	144.0	43.0	False	0		2.091606429222714	2.172089
MONDO_0000816	abdominal obesity-metabolic syndrome	ENSG00000012660	ELOVL5	Q9NYP7	200.0	93.0	38.0	80.0	131.0	False	0		2.009146955441892	2.2164035
MONDO_0000816	abdominal obesity-metabolic syndrome	ENSG00000197977	ELOVL2	Q9NXB9	201.0	99.0	57.0	103.0	148.0	False	0		2.0053339648687487	2.1138716
MONDO_0000816	abdominal obesity-metabolic syndrome	ENSG00000132793	LPIN3	Q9BQK8	204.0	90.0	102.0	130.0	49.0	False	0		1.981480856231716	2.1774256
MONDO_0000816	abdominal obesity-metabolic syndrome	ENSG00000143797	MBOAT2	Q6ZWT7	208.0	97.0	104.0	149.0	40.0	False	0		1.962255259226744	2.1605334
MONDO_0000816	abdominal obesity-metabolic syndrome	ENSG00000164398	ACSL6	Q9UKU0	212.0	96.0	115.0	89.0	97.0	False	0		1.9525840226831646	2.1398454
MONDO_0000816	abdominal obesity-metabolic syndrome	ENSG00000147535	PLPP5	Q8NEB5	225.0	107.0	88.0	128.0	44.0	False	0		1.8897292229889464	2.1761777
MONDO_0000816	abdominal obesity-metabolic syndrome	ENSG00000153395	LPCAT1	Q8NF37	232.0	122.0	92.0	131.0	55.0	False	0		1.8555905541845084	2.133889
MONDO_0000816	abdominal obesity-metabolic syndrome	ENSG00000160216	AGPAT3	Q9NRZ7	242.0	113.0	81.0	135.0	57.0	False	0		1.821234733952056	2.1577873
MONDO_0000816	abdominal obesity-metabolic syndrome	ENSG00000141934	PLPP2	O43688	279.0	143.0	54.0	139.0	45.0	False	0		1.6926651951963754	2.179714
MONDO_0000816	abdominal obesity-metabolic syndrome	ENSG00000162407	PLPP3	O14495	307.0	147.0	71.0	172.0	56.0	False	0		1.636771080313757	2.1021771
MONDO_0000816	abdominal obesity-metabolic syndrome	ENSG00000079435	LIPE	Q05469	413.0	7.0	60.0	12.0	28.0	True	0		1.4030732483451382	2.7200313
MONDO_0000816	abdominal obesity-metabolic syndrome	ENSG00000138823	MTTP	P55157	835.0	2.0	5.0	11.0	20.0	True	0		0.9271571305066031	2.9345925
MONDO_0000833	bone remodeling disease	ENSG00000152595	MEPE	Q9NQ76	2.0	3.0	23.0	2.0	2.0	False	2		2.869492223397502	1.4806861
MONDO_0000833	bone remodeling disease	ENSG00000103249	CLCN7	P51798	4.0	24.0	1689.0	269.0	528.0	True	3		2.5022397264653886	0.86302036
MONDO_0000833	bone remodeling disease	ENSG00000162551	ALPL	P05186	6.0	91.0	461.0	53.0	194.0	True	0		2.403752982559752	0.9939676
MONDO_0000833	bone remodeling disease	ENSG00000081087	OSTM1	Q86WC4	9.0	47.0	2434.0	488.0	693.0	True	3		2.3025451224130435	0.7347543
MONDO_0000833	bone remodeling disease	ENSG00000149635	OCSTAMP	Q9BR26	10.0	8.0	1049.0	7.0	28.0	False	0		2.2758720139467785	1.2351048
MONDO_0000833	bone remodeling disease	ENSG00000102575	ACP5	P13686	17.0	12.0	478.0	11.0	29.0	False	1		2.091361794967605	1.2494246
MONDO_0000833	bone remodeling disease	ENSG00000168575	SLC20A2	Q08357	18.0	161.0	627.0	100.0	219.0	False	0		2.0808084631470294	0.91237634
MONDO_0000833	bone remodeling disease	ENSG00000186854	TRABD2A	Q86V40	22.0	2.0	40.0	79.0	21.0	False	0		2.0495710722144005	1.3318245
MONDO_0000833	bone remodeling disease	ENSG00000137674	MMP20	O60882	23.0	129.0	485.0	52.0	99.0	False	1		2.04671517734496	1.0113939
MONDO_0000833	bone remodeling disease	ENSG00000111341	MGP	P08493	31.0	25.0	67.0	16.0	19.0	False	0		1.9553744312274186	1.277102
MONDO_0000833	bone remodeling disease	ENSG00000029559	IBSP	P21815	32.0	17.0	5.0	5.0	12.0	False	1		1.9418972080676355	1.3826025
MONDO_0000833	bone remodeling disease	ENSG00000152591	DSPP	Q9NZW4	34.0	31.0	20.0	17.0	8.0	False	1		1.9201134929485804	1.3183962
MONDO_0000833	bone remodeling disease	ENSG00000164935	DCSTAMP	Q9H295	35.0	26.0	1155.0	12.0	41.0	False	0		1.9186146025472661	1.1412781
MONDO_0000833	bone remodeling disease	ENSG00000205923	CEMP1	Q6PRD7	39.0	50.0	65.0	14.0	35.0	False	0		1.8933812346738037	1.2229494
MONDO_0000833	bone remodeling disease	ENSG00000002745	WNT16	Q9UBV4	40.0	9.0	25.0	133.0	47.0	False	0		1.884186649316204	1.2276229
MONDO_0000833	bone remodeling disease	ENSG00000152266	PTH	P01270	42.0	123.0	369.0	38.0	46.0	False	1		1.8742092034195927	1.0635257
MONDO_0000833	bone remodeling disease	ENSG00000133116	KL	Q9UEF7	48.0	142.0	339.0	72.0	97.0	False	2		1.8531830297676288	1.0038692
MONDO_0000833	bone remodeling disease	ENSG00000242252	BGLAP	P02818	49.0	34.0	39.0	10.0	9.0	False	0		1.8514098882792096	1.3183578
MONDO_0000833	bone remodeling disease	ENSG00000170374	SP7	Q8TDD2	53.0	18.0	15.0	6.0	5.0	False	1		1.833338457248928	1.3753272
MONDO_0000833	bone remodeling disease	ENSG00000070018	LRP6	O75581	61.0	29.0	142.0	174.0	85.0	False	7		1.8105571157355662	1.0977474
MONDO_0000833	bone remodeling disease	ENSG00000169884	WNT10B	O00744	62.0	19.0	8.0	98.0	16.0	False	2		1.808641067952296	1.2487649
MONDO_0000833	bone remodeling disease	ENSG00000061492	WNT8A	Q9H1J5	63.0	27.0	32.0	229.0	73.0	False	2		1.8064667506560035	1.1298233
MONDO_0000833	bone remodeling disease	ENSG00000131650	KREMEN2	Q8NCW0	64.0	41.0	95.0	243.0	100.0	False	1		1.8056133195912034	1.0701404
MONDO_0000833	bone remodeling disease	ENSG00000185269	NOTUM	Q6P988	65.0	23.0	27.0	172.0	33.0	False	1		1.8055221204288623	1.1907582
MONDO_0000833	bone remodeling disease	ENSG00000075290	WNT8B	Q93098	69.0	60.0	53.0	367.0	131.0	False	1		1.791890322547471	1.0186913
MONDO_0000833	bone remodeling disease	ENSG00000124479	NDP	Q00604	75.0	48.0	222.0	388.0	200.0	False	2		1.7592422398675076	0.95405436
MONDO_0000833	bone remodeling disease	ENSG00000106483	SFRP4	Q6FHJ7	76.0	7.0	12.0	29.0	14.0	False	0		1.7552077955077872	1.3267795
MONDO_0000833	bone remodeling disease	ENSG00000155011	DKK2	Q9UBU2	78.0	28.0	46.0	175.0	58.0	False	1		1.752244407782757	1.1469374
MONDO_0000833	bone remodeling disease	ENSG00000135925	WNT10A	Q9GZT5	81.0	22.0	4.0	142.0	34.0	False	1		1.7202101222439774	1.2155534
MONDO_0000833	bone remodeling disease	ENSG00000162337	LRP5	O75197	85.0	10.0	36.0	55.0	30.0	True	3		1.7142005637890967	1.2719064
MONDO_0000833	bone remodeling disease	ENSG00000171243	SOSTDC1	Q6X4U4	87.0	16.0	3.0	39.0	4.0	False	1		1.713239986495653	1.340985
MONDO_0000833	bone remodeling disease	ENSG00000160801	PTH1R	Q03431	88.0	88.0	196.0	95.0	57.0	False	4		1.7130325097018835	1.0643555
MONDO_0000833	bone remodeling disease	ENSG00000104371	DKK4	Q9UBT3	89.0	20.0	55.0	135.0	79.0	False	1		1.7125303665212437	1.153766
MONDO_0000833	bone remodeling disease	ENSG00000115596	WNT6	Q9Y6F9	94.0	30.0	22.0	159.0	45.0	False	1		1.693682121623409	1.1705604
MONDO_0000833	bone remodeling disease	ENSG00000143816	WNT9A	O14904	96.0	32.0	17.0	192.0	55.0	False	1		1.6820342408278561	1.1482966
MONDO_0000833	bone remodeling disease	ENSG00000170275	CRTAP	O75718	98.0	63.0	315.0	36.0	218.0	False	2		1.6730082175005592	1.0351427
MONDO_0000833	bone remodeling disease	ENSG00000107984	DKK1	O94907	100.0	38.0	42.0	47.0	15.0	False	4		1.657510857099413	1.2279761
MONDO_0000833	bone remodeling disease	ENSG00000154764	WNT7A	O00755	102.0	40.0	34.0	112.0	51.0	False	2		1.6483485887244713	1.1641761
MONDO_0000833	bone remodeling disease	ENSG00000104415	CCN4	O95388	107.0	11.0	7.0	23.0	10.0	False	0		1.623894211094946	1.3515527
MONDO_0000833	bone remodeling disease	ENSG00000157240	FZD1	Q9UP38	108.0	53.0	96.0	386.0	123.0	False	4		1.6234422766604935	1.0063412
MONDO_0000833	bone remodeling disease	ENSG00000111186	WNT5B	Q9H1J7	110.0	42.0	28.0	275.0	44.0	False	1		1.6180793559626645	1.1201692
MONDO_0000833	bone remodeling disease	ENSG00000134245	WNT2B	Q93097	112.0	55.0	9.0	245.0	67.0	False	1		1.6094846214440475	1.101044
MONDO_0000833	bone remodeling disease	ENSG00000162998	FRZB	Q92765	113.0	15.0	29.0	54.0	13.0	False	1		1.6078295342356395	1.2726278
MONDO_0000833	bone remodeling disease	ENSG00000120057	SFRP5	Q5T4F7	117.0	51.0	88.0	197.0	60.0	False	0		1.5940398475081938	1.0896406
MONDO_0000833	bone remodeling disease	ENSG00000177283	FZD8	Q9H461	122.0	46.0	79.0	274.0	94.0	False	4		1.5839086005109904	1.0596292
MONDO_0000833	bone remodeling disease	ENSG00000158955	WNT9B	O14905	123.0	69.0	16.0	347.0	74.0	False	1		1.5821775972925236	1.0585563
MONDO_0000833	bone remodeling disease	ENSG00000118972	FGF23	Q9GZV9	125.0	162.0	281.0	45.0	87.0	True	1		1.574184377080614	1.0191994
MONDO_0000833	bone remodeling disease	ENSG00000167941	SOST	Q9BQB4	126.0	4.0	10.0	8.0	1.0	True	1		1.5665396916294863	1.4721212
MONDO_0000833	bone remodeling disease	ENSG00000112761	CCN6	O95389	128.0	33.0	72.0	62.0	38.0	False	0		1.5341926413444167	1.1894674
MONDO_0000833	bone remodeling disease	ENSG00000143387	CTSK	P43235	130.0	13.0	459.0	9.0	20.0	True	0		1.5322845796032984	1.2531552
MONDO_0000833	bone remodeling disease	ENSG00000188064	WNT7B	P56706	134.0	78.0	68.0	340.0	120.0	False	2		1.5254568371976687	1.0079297
MONDO_0000833	bone remodeling disease	ENSG00000170909	OSCAR	Q8IYS5	136.0	95.0	2001.0	40.0	137.0	False	0		1.5220480329670751	0.94420975
MONDO_0000833	bone remodeling disease	ENSG00000165623	UCMA	Q8WVF2	138.0	80.0	89.0	31.0	61.0	False	0		1.520747753169033	1.1314411
MONDO_0000833	bone remodeling disease	ENSG00000164694	FNDC1	Q4ZHG4	147.0	21.0	103.0	20.0	32.0	False	0		1.490467095558353	1.252124
MONDO_0000833	bone remodeling disease	ENSG00000138615	CILP	O75339	151.0	36.0	160.0	18.0	52.0	False	0		1.4695560920884603	1.2008793
MONDO_0000833	bone remodeling disease	ENSG00000113140	SPARC	P09486	152.0	45.0	107.0	22.0	24.0	False	2		1.4664970229226286	1.209053
MONDO_0000833	bone remodeling disease	ENSG00000123500	COL10A1	Q03692	153.0	39.0	66.0	15.0	36.0	False	0		1.4646113576942765	1.2379503
MONDO_0000833	bone remodeling disease	ENSG00000169851	PCDH7	O60245	162.0	35.0	84.0	228.0	54.0	False	0		1.4402175869745024	1.1150615
MONDO_0000833	bone remodeling disease	ENSG00000156076	WIF1	Q9Y5W5	176.0	73.0	93.0	328.0	117.0	False	1		1.4098653860478496	1.0083542
MONDO_0000833	bone remodeling disease	ENSG00000145423	SFRP2	Q96HF1	180.0	52.0	57.0	167.0	69.0	False	0		1.4017687888774963	1.0994067
MONDO_0000833	bone remodeling disease	ENSG00000146374	RSPO3	Q9BXY4	181.0	86.0	63.0	301.0	141.0	False	2		1.3939622532324076	1.0028942
MONDO_0000833	bone remodeling disease	ENSG00000154342	WNT3A	P56704	197.0	92.0	60.0	200.0	82.0	False	4		1.3546364567414946	1.0486592
MONDO_0000833	bone remodeling disease	ENSG00000120659	TNFSF11	O14788	199.0	49.0	845.0	34.0	72.0	True	6		1.3521130349587551	1.0654038
MONDO_0000833	bone remodeling disease	ENSG00000162552	WNT4	P56705	201.0	102.0	21.0	195.0	56.0	False	1		1.3500932571580293	1.0789459
MONDO_0000833	bone remodeling disease	ENSG00000137745	MMP13	P45452	203.0	85.0	198.0	19.0	25.0	False	1		1.3442070422526937	1.1574433
MONDO_0000833	bone remodeling disease	ENSG00000139219	COL2A1	P02458	205.0	65.0	101.0	21.0	59.0	False	0		1.3372726997280138	1.1673605
MONDO_0000833	bone remodeling disease	ENSG00000198542	ITGBL1	O95965	207.0	58.0	229.0	24.0	103.0	False	0		1.3363321036716496	1.0998254
MONDO_0000833	bone remodeling disease	ENSG00000154080	CHST9	Q7L1S5	211.0	66.0	213.0	188.0	78.0	False	0		1.3247614293393815	1.0335376
MONDO_0000833	bone remodeling disease	ENSG00000106624	AEBP1	Q8IUX7	212.0	67.0	206.0	84.0	119.0	False	0		1.3241332913351194	1.0550561
MONDO_0000833	bone remodeling disease	ENSG00000095587	TLL2	Q9Y6L7	214.0	84.0	458.0	26.0	116.0	False	0		1.320403882191946	1.0473691
MONDO_0000833	bone remodeling disease	ENSG00000125845	BMP2	P12643	216.0	75.0	37.0	42.0	11.0	False	1		1.3153180706932845	1.2070919
MONDO_0000833	bone remodeling disease	ENSG00000168487	BMP1	P13497	218.0	72.0	114.0	67.0	68.0	False	1		1.3128226920602213	1.1035777
MONDO_0000833	bone remodeling disease	ENSG00000104332	SFRP1	Q8N474	226.0	90.0	59.0	289.0	86.0	False	2		1.292554038606875	1.0257716
MONDO_0000833	bone remodeling disease	ENSG00000168056	LTBP3	Q9NS15	227.0	70.0	62.0	37.0	42.0	False	0		1.2900325884896429	1.1559606
MONDO_0000833	bone remodeling disease	ENSG00000125084	WNT1	P04628	229.0	57.0	30.0	105.0	40.0	True	2		1.2850213589765422	1.1462476
MONDO_0000833	bone remodeling disease	ENSG00000095739	BAMBI	Q13145	230.0	62.0	75.0	152.0	22.0	False	0		1.2821333517894455	1.1279355
MONDO_0000833	bone remodeling disease	ENSG00000101938	CHRDL1	Q9BU40	236.0	71.0	64.0	280.0	132.0	False	0		1.2637191270056496	1.0214235
MONDO_0000833	bone remodeling disease	ENSG00000154122	ANKH	Q9HCJ1	245.0	14.0	354.0	13.0	70.0	True	0		1.2520373975478498	1.2021043
MONDO_0000833	bone remodeling disease	ENSG00000130635	COL5A1	P20908	246.0	94.0	348.0	50.0	161.0	False	2		1.2511106628891007	1.0177898
MONDO_0000833	bone remodeling disease	ENSG00000108821	COL1A1	P02452	247.0	77.0	230.0	25.0	84.0	True	2		1.2484904420294036	1.0902921
MONDO_0000833	bone remodeling disease	ENSG00000164932	CTHRC1	Q96CG8	251.0	64.0	116.0	41.0	115.0	False	0		1.2358404800957015	1.1009822
MONDO_0000833	bone remodeling disease	ENSG00000147869	CER1	O95813	256.0	115.0	13.0	397.0	88.0	False	0		1.2315413988470487	1.0118378
MONDO_0000833	bone remodeling disease	ENSG00000133110	POSTN	Q15063	258.0	97.0	189.0	35.0	48.0	False	0		1.2299687378227597	1.1031787
MONDO_0000833	bone remodeling disease	ENSG00000164692	COL1A2	P08123	259.0	79.0	262.0	27.0	106.0	True	2		1.2293789516232483	1.0756822
MONDO_0000833	bone remodeling disease	ENSG00000164761	TNFRSF11B	O00300	261.0	5.0	92.0	3.0	7.0	True	3		1.2278331358666796	1.4233143
MONDO_0000833	bone remodeling disease	ENSG00000182492	BGN	P21810	262.0	61.0	131.0	33.0	50.0	False	1		1.227658880339435	1.13971
MONDO_0000833	bone remodeling disease	ENSG00000204291	COL15A1	P39059	274.0	100.0	307.0	43.0	197.0	False	0		1.209929825124635	1.007587
MONDO_0000833	bone remodeling disease	ENSG00000118785	SPP1	P10451	280.0	155.0	328.0	58.0	96.0	False	0		1.1982991044731683	1.0072865
MONDO_0000833	bone remodeling disease	ENSG00000087116	ADAMTS2	O95450	283.0	68.0	172.0	64.0	140.0	False	0		1.1957930691593868	1.0610664
MONDO_0000833	bone remodeling disease	ENSG00000122176	FMOD	Q06828	288.0	98.0	261.0	73.0	138.0	False	0		1.1883707511929336	1.0231282
MONDO_0000833	bone remodeling disease	ENSG00000266524	GDF10	P55107	290.0	112.0	61.0	259.0	43.0	False	0		1.1878186321766089	1.0461025
MONDO_0000833	bone remodeling disease	ENSG00000064205	CCN5	O76076	291.0	122.0	195.0	68.0	66.0	False	0		1.182746023821787	1.0526792
MONDO_0000833	bone remodeling disease	ENSG00000180875	GREM2	Q9H772	297.0	99.0	18.0	161.0	17.0	False	0		1.174882792714122	1.1294278
MONDO_0000833	bone remodeling disease	ENSG00000106809	OGN	P20774	306.0	81.0	191.0	71.0	111.0	False	0		1.1600302000626268	1.0524285
MONDO_0000833	bone remodeling disease	ENSG00000167157	PRRX2	Q99811	320.0	144.0	38.0	113.0	76.0	False	0		1.14405124393695	1.0602931
MONDO_0000833	bone remodeling disease	ENSG00000087494	PTHLH	P12272	327.0	242.0	433.0	78.0	37.0	False	0		1.1273711808774483	0.98927295
MONDO_0000833	bone remodeling disease	ENSG00000119681	LTBP2	Q14767	328.0	103.0	83.0	94.0	92.0	False	0		1.1272093378069012	1.0731199
MONDO_0000833	bone remodeling disease	ENSG00000163501	IHH	Q14623	342.0	89.0	127.0	170.0	39.0	False	0		1.1105726340138427	1.0626256
MONDO_0000833	bone remodeling disease	ENSG00000154736	ADAMTS5	Q9UNA0	347.0	76.0	200.0	28.0	26.0	False	0		1.106896341494921	1.1391898
MONDO_0000833	bone remodeling disease	ENSG00000106819	ASPN	Q9BXN1	358.0	96.0	301.0	87.0	134.0	False	0		1.0907536769755124	1.0139089
MONDO_0000833	bone remodeling disease	ENSG00000011465	DCN	P07585	364.0	113.0	176.0	82.0	71.0	False	0		1.083634398488102	1.0540878
MONDO_0000833	bone remodeling disease	ENSG00000102174	PHEX	P78562	375.0	1.0	69.0	1.0	6.0	True	1		1.0708748433663104	1.4764409
MONDO_0000833	bone remodeling disease	ENSG00000157766	ACAN	P16112	378.0	139.0	180.0	48.0	81.0	False	0		1.069204553130164	1.046201
MONDO_0000833	bone remodeling disease	ENSG00000116690	PRG4	Q92954	385.0	154.0	417.0	61.0	75.0	False	0		1.0624430263238596	1.00816
MONDO_0000833	bone remodeling disease	ENSG00000125965	GDF5	P43026	390.0	104.0	87.0	115.0	23.0	False	0		1.054116735905935	1.1073649
MONDO_0000833	bone remodeling disease	ENSG00000153162	BMP6	P22004	405.0	117.0	157.0	57.0	18.0	False	0		1.0432204085097831	1.1139915
MONDO_0000833	bone remodeling disease	ENSG00000152785	BMP3	P12645	417.0	170.0	45.0	148.0	27.0	False	0		1.019828346659982	1.072539
MONDO_0000833	bone remodeling disease	ENSG00000112175	BMP5	P22003	433.0	163.0	6.0	183.0	31.0	False	0		0.9964836993600112	1.083429
MONDO_0000833	bone remodeling disease	ENSG00000101144	BMP7	P18075	449.0	216.0	54.0	173.0	65.0	False	0		0.9768329145042145	1.0130854
MONDO_0000833	bone remodeling disease	ENSG00000162510	MATN1	P21941	452.0	174.0	33.0	93.0	128.0	False	0		0.9760982751220366	1.035736
MONDO_0000833	bone remodeling disease	ENSG00000183691	NOG	Q13253	460.0	195.0	76.0	162.0	64.0	False	0		0.9664341698324304	1.0149171
MONDO_0000833	bone remodeling disease	ENSG00000119699	TGFB3	P10600	462.0	165.0	151.0	70.0	53.0	False	0		0.9660319071594348	1.0464483
MONDO_0000833	bone remodeling disease	ENSG00000166923	GREM1	O60565	476.0	245.0	35.0	206.0	62.0	False	0		0.9511169769457615	1.0013517
MONDO_0000833	bone remodeling disease	ENSG00000260428	SCX	Q7RTU7	495.0	157.0	85.0	107.0	80.0	False	0		0.9337045715873327	1.0380895
MONDO_0000833	bone remodeling disease	ENSG00000125378	BMP4	P12644	497.0	263.0	19.0	191.0	63.0	False	1		0.9296546355715458	1.0076966
MONDO_0000833	bone remodeling disease	ENSG00000152592	DMP1	Q13316	615.0	6.0	90.0	4.0	3.0	True	0		0.8140443769779795	1.4139934
MONDO_0000833	bone remodeling disease	ENSG00000143869	GDF7	Q7Z4P5	643.0	189.0	31.0	190.0	49.0	False	0		0.7944458875434224	1.034374
MONDO_0000992	heart conduction disease	ENSG00000159197	KCNE2	Q9Y6J6	1.0	1.0	4.0	5.0	2.0	False	5		2.991107229441506	2.780788
MONDO_0000992	heart conduction disease	ENSG00000180509	KCNE1	P15382	2.0	3.0	2.0	9.0	3.0	False	5		2.9484190856740575	2.7445486
MONDO_0000992	heart conduction disease	ENSG00000122477	LRRC39	Q96DD0	3.0	33.0	19.0	8.0	32.0	False	0		2.9415489547489644	2.3475506
MONDO_0000992	heart conduction disease	ENSG00000175538	KCNE3	Q9Y6H6	4.0	7.0	11.0	20.0	8.0	False	4		2.895156890353424	2.5708256
MONDO_0000992	heart conduction disease	ENSG00000176076	KCNE5	Q9UJ90	5.0	4.0	13.0	15.0	4.0	False	0		2.886564818294771	2.6131065
MONDO_0000992	heart conduction disease	ENSG00000177098	SCN4B	Q8IWT1	6.0	10.0	15.0	17.0	10.0	False	2		2.8517214211175532	2.5335357
MONDO_0000992	heart conduction disease	ENSG00000149596	JPH2	Q9BR39	7.0	8.0	9.0	1.0	9.0	False	0		2.849565669788625	2.6767998
MONDO_0000992	heart conduction disease	ENSG00000069431	ABCC9	O60706	8.0	6.0	10.0	12.0	6.0	False	0		2.7281798049696824	2.6273296
MONDO_0000992	heart conduction disease	ENSG00000203867	RBM20	Q5T481	10.0	21.0	31.0	11.0	35.0	False	0		2.6632468910613234	2.3217413
MONDO_0000992	heart conduction disease	ENSG00000007314	SCN4A	P35499	11.0	31.0	50.0	61.0	33.0	False	2		2.6233200352667394	2.1760902
MONDO_0000992	heart conduction disease	ENSG00000160808	MYL3	P08590	12.0	38.0	25.0	16.0	39.0	False	5		2.6129109357387614	2.2570183
MONDO_0000992	heart conduction disease	ENSG00000006283	CACNA1G	O43497	13.0	22.0	49.0	60.0	27.0	False	1		2.5758220717869342	2.2048788
MONDO_0000992	heart conduction disease	ENSG00000152049	KCNE4	Q8WWG9	14.0	26.0	20.0	64.0	23.0	False	0		2.562811982631486	2.259043
MONDO_0000992	heart conduction disease	ENSG00000172399	MYOZ2	Q9NPC6	15.0	56.0	52.0	21.0	54.0	False	0		2.5340689352037784	2.1093795
MONDO_0000992	heart conduction disease	ENSG00000129170	CSRP3	P50461	16.0	49.0	40.0	19.0	49.0	False	2		2.5339043879100855	2.1514878
MONDO_0000992	heart conduction disease	ENSG00000153253	SCN3A	Q9NY46	17.0	43.0	55.0	76.0	44.0	False	1		2.5298572870753975	2.0708241
MONDO_0000992	heart conduction disease	ENSG00000176842	IRX5	P78411	18.0	23.0	7.0	35.0	22.0	False	0		2.5200062965639543	2.366387
MONDO_0000992	heart conduction disease	ENSG00000120457	KCNJ5	P48544	19.0	29.0	41.0	69.0	17.0	False	0		2.5112980561785774	2.2113972
MONDO_0000992	heart conduction disease	ENSG00000138347	MYPN	Q86TC9	20.0	53.0	60.0	27.0	53.0	False	0		2.491244843375404	2.0936563
MONDO_0000992	heart conduction disease	ENSG00000105642	KCNN1	Q92952	21.0	39.0	29.0	93.0	36.0	False	0		2.4882043455607405	2.131905
MONDO_0000992	heart conduction disease	ENSG00000260458	KCNJ18	B7U540	22.0	34.0	35.0	80.0	25.0	False	0		2.4860326258192273	2.1853604
MONDO_0000992	heart conduction disease	ENSG00000196557	CACNA1H	O95180	23.0	37.0	65.0	72.0	38.0	False	1		2.4768753601325884	2.096019
MONDO_0000992	heart conduction disease	ENSG00000121361	KCNJ8	Q15842	24.0	20.0	18.0	55.0	16.0	False	0		2.4631862896481085	2.3122845
MONDO_0000992	heart conduction disease	ENSG00000183873	SCN5A	Q14524	25.0	5.0	3.0	4.0	5.0	True	7		2.4547142736611676	2.6979523
MONDO_0000992	heart conduction disease	ENSG00000183023	SLC8A1	P32418	26.0	27.0	17.0	29.0	19.0	False	0		2.4293044376847077	2.3317428
MONDO_0000992	heart conduction disease	ENSG00000138622	HCN4	Q9Y3Q4	27.0	2.0	1.0	2.0	1.0	True	1		2.4245703059622614	2.8729055
MONDO_0000992	heart conduction disease	ENSG00000149575	SCN2B	O60939	28.0	41.0	85.0	107.0	48.0	False	2		2.4209811652045583	1.9950242
MONDO_0000992	heart conduction disease	ENSG00000197616	MYH6	P13533	29.0	50.0	22.0	22.0	46.0	False	5		2.417846180958127	2.1847484
MONDO_0000992	heart conduction disease	ENSG00000129991	TNNI3	P19429	30.0	57.0	57.0	37.0	51.0	False	3		2.410953205467104	2.072189
MONDO_0000992	heart conduction disease	ENSG00000100346	CACNA1I	Q9P0X4	31.0	46.0	79.0	94.0	47.0	False	0		2.4099049139969435	2.0016208
MONDO_0000992	heart conduction disease	ENSG00000101605	MYOM1	P52179	32.0	100.0	106.0	54.0	111.0	False	0		2.409565305849574	1.8496287
MONDO_0000992	heart conduction disease	ENSG00000108961	RANGRF	Q9HD47	33.0	32.0	71.0	57.0	40.0	False	0		2.397211111624539	2.1221669
MONDO_0000992	heart conduction disease	ENSG00000184185	KCNJ12	Q14500	34.0	42.0	46.0	82.0	34.0	False	3		2.39318226886278	2.1186862
MONDO_0000992	heart conduction disease	ENSG00000143318	CASQ1	P31415	35.0	73.0	61.0	33.0	69.0	False	2		2.385577194727437	2.022496
MONDO_0000992	heart conduction disease	ENSG00000113430	IRX4	P78413	36.0	88.0	14.0	50.0	72.0	False	0		2.384039538760253	2.0734355
MONDO_0000992	heart conduction disease	ENSG00000170290	SLN	O00631	37.0	76.0	69.0	40.0	65.0	False	0		2.3697046698350457	2.0048816
MONDO_0000992	heart conduction disease	ENSG00000081248	CACNA1S	Q13698	38.0	48.0	98.0	73.0	59.0	False	4		2.3689901159775495	1.9777958
MONDO_0000992	heart conduction disease	ENSG00000086967	MYBPC2	Q14324	39.0	102.0	72.0	45.0	90.0	False	2		2.3686372734912147	1.9282522
MONDO_0000992	heart conduction disease	ENSG00000136546	SCN7A	Q01118	40.0	75.0	105.0	115.0	66.0	False	1		2.363428092146359	1.8691466
MONDO_0000992	heart conduction disease	ENSG00000196296	ATP2A1	O14983	41.0	64.0	53.0	32.0	58.0	False	0		2.354692275558915	2.0766654
MONDO_0000992	heart conduction disease	ENSG00000101470	TNNC2	P02585	42.0	82.0	66.0	42.0	84.0	False	2		2.352562306241394	1.9720725
MONDO_0000992	heart conduction disease	ENSG00000168356	SCN11A	Q9UI33	43.0	96.0	119.0	159.0	85.0	False	0		2.3490009272106045	1.765228
MONDO_0000992	heart conduction disease	ENSG00000198626	RYR2	Q92736	44.0	13.0	12.0	7.0	13.0	True	4		2.3475783727998523	2.5349627
MONDO_0000992	heart conduction disease	ENSG00000130529	TRPM4	Q8TD43	45.0	36.0	59.0	91.0	37.0	False	0		2.3475458126385575	2.0875618
MONDO_0000992	heart conduction disease	ENSG00000185739	SRL	Q86TD4	46.0	79.0	76.0	31.0	67.0	False	0		2.3418583128309223	2.0148005
MONDO_0000992	heart conduction disease	ENSG00000162989	KCNJ3	P48549	47.0	51.0	26.0	87.0	31.0	False	0		2.340004032682489	2.1227205
MONDO_0000992	heart conduction disease	ENSG00000120049	KCNIP2	Q9NS61	48.0	60.0	30.0	84.0	45.0	False	2		2.331381313340729	2.0695086
MONDO_0000992	heart conduction disease	ENSG00000114854	TNNC1	P63316	49.0	113.0	90.0	66.0	116.0	False	2		2.330628630005244	1.821064
MONDO_0000992	heart conduction disease	ENSG00000111245	MYL2	P10916	50.0	74.0	24.0	34.0	62.0	False	5		2.328804664820365	2.0944915
MONDO_0000992	heart conduction disease	ENSG00000261587	TMEM249	Q2WGJ8	51.0	87.0	201.0	154.0	110.0	False	0		2.3277490830869576	1.6877577
MONDO_0000992	heart conduction disease	ENSG00000154553	PDLIM3	Q53GG5	52.0	52.0	56.0	44.0	60.0	False	0		2.3142239717439494	2.0622
MONDO_0000992	heart conduction disease	ENSG00000198216	CACNA1E	Q15878	53.0	63.0	109.0	130.0	74.0	False	2		2.313800237798683	1.8657969
MONDO_0000992	heart conduction disease	ENSG00000057294	PKP2	Q99959	54.0	25.0	45.0	43.0	43.0	False	3		2.303775558857223	2.1872327
MONDO_0000992	heart conduction disease	ENSG00000122367	LDB3	O75112	55.0	86.0	95.0	53.0	97.0	False	0		2.299061328792857	1.9018097
MONDO_0000992	heart conduction disease	ENSG00000130595	TNNT3	P45378	56.0	126.0	96.0	68.0	130.0	False	0		2.2944377257235717	1.7820922
MONDO_0000992	heart conduction disease	ENSG00000196218	RYR1	P21817	57.0	40.0	54.0	23.0	42.0	False	4		2.286227097177494	2.170793
MONDO_0000992	heart conduction disease	ENSG00000225180	PVALEF	A0A1B0GWK0	58.0	107.0	91.0	51.0	108.0	False	0		2.285664950844173	1.8633808
MONDO_0000992	heart conduction disease	ENSG00000055118	KCNH2	Q12809	59.0	9.0	8.0	14.0	7.0	True	2		2.2835370436305453	2.601368
MONDO_0000992	heart conduction disease	ENSG00000080709	KCNN2	Q9H2S1	60.0	35.0	23.0	46.0	24.0	False	0		2.267073943974591	2.2461257
MONDO_0000992	heart conduction disease	ENSG00000182533	CAV3	P56539	61.0	30.0	37.0	25.0	26.0	False	2		2.265633263291959	2.265167
MONDO_0000992	heart conduction disease	ENSG00000106631	MYL7	Q01449	62.0	91.0	28.0	41.0	82.0	False	0		2.262729335822025	2.0274978
MONDO_0000992	heart conduction disease	ENSG00000169432	SCN9A	Q15858	63.0	98.0	118.0	148.0	91.0	False	1		2.258523111231646	1.7648054
MONDO_0000992	heart conduction disease	ENSG00000153956	CACNA2D1	P54289	64.0	18.0	51.0	48.0	28.0	True	2		2.254001410506798	2.2416708
MONDO_0000992	heart conduction disease	ENSG00000151067	CACNA1C	Q13936	65.0	28.0	44.0	39.0	30.0	True	5		2.2446563275068656	2.220991
MONDO_0000992	heart conduction disease	ENSG00000197893	NRAP	Q86VF7	66.0	122.0	111.0	74.0	137.0	False	0		2.242729834666164	1.7593529
MONDO_0000992	heart conduction disease	ENSG00000186439	TRDN	Q13061	67.0	14.0	21.0	10.0	14.0	True	3		2.242353287763621	2.4706612
MONDO_0000992	heart conduction disease	ENSG00000101400	SNTA1	Q13424	68.0	16.0	43.0	18.0	20.0	False	1		2.242022304146193	2.3351011
MONDO_0000992	heart conduction disease	ENSG00000165995	CACNB2	Q08289	69.0	19.0	58.0	49.0	29.0	True	3		2.2417416943862736	2.2123551
MONDO_0000992	heart conduction disease	ENSG00000157388	CACNA1D	Q01668	70.0	83.0	112.0	139.0	76.0	False	5		2.2330406732489387	1.816633
MONDO_0000992	heart conduction disease	ENSG00000143630	HCN3	Q9P1Z3	71.0	59.0	81.0	117.0	81.0	False	0		2.228726328541737	1.9017228
MONDO_0000992	heart conduction disease	ENSG00000196091	MYBPC1	Q00872	72.0	104.0	94.0	58.0	112.0	False	1		2.224294901380304	1.8520944
MONDO_0000992	heart conduction disease	ENSG00000053918	KCNQ1	P51787	73.0	69.0	75.0	169.0	75.0	True	4		2.2233915458329245	1.8513687
MONDO_0000992	heart conduction disease	ENSG00000142661	MYOM3	Q5VTT5	74.0	180.0	113.0	86.0	156.0	False	0		2.2145376897648896	1.6835942
MONDO_0000992	heart conduction disease	ENSG00000170624	SGCD	Q92629	75.0	44.0	84.0	30.0	50.0	False	0		2.2142081092891064	2.0835552
MONDO_0000992	heart conduction disease	ENSG00000166317	SYNPO2L	Q9H987	76.0	85.0	42.0	67.0	98.0	False	0		2.2039670814501204	1.9469181
MONDO_0000992	heart conduction disease	ENSG00000173991	TCAP	O15273	77.0	80.0	99.0	47.0	93.0	False	3		2.2037130994425294	1.9240292
MONDO_0000992	heart conduction disease	ENSG00000120729	MYOT	Q9UBF9	78.0	106.0	131.0	75.0	117.0	False	0		2.198688354543861	1.7857957
MONDO_0000992	heart conduction disease	ENSG00000099822	HCN2	Q9UL51	79.0	67.0	68.0	109.0	77.0	False	1		2.1895103975382857	1.9148648
MONDO_0000992	heart conduction disease	ENSG00000174437	ATP2A2	P16615	80.0	47.0	36.0	38.0	41.0	False	0		2.1867509007490993	2.1481516
MONDO_0000992	heart conduction disease	ENSG00000101306	MYLK2	Q9H1R3	81.0	90.0	64.0	56.0	95.0	False	1		2.1864602548259846	1.9316885
MONDO_0000992	heart conduction disease	ENSG00000265107	GJA5	P36382	82.0	66.0	34.0	65.0	56.0	False	0		2.183796948334734	2.0486493
MONDO_0000992	heart conduction disease	ENSG00000182324	KCNJ14	Q9UNX9	83.0	70.0	88.0	152.0	61.0	False	1		2.1836962039908374	1.8640424
MONDO_0000992	heart conduction disease	ENSG00000153822	KCNJ16	Q9NPI9	84.0	115.0	104.0	153.0	71.0	False	1		2.180659232986759	1.7665925
MONDO_0000992	heart conduction disease	ENSG00000159173	TNNI1	P19237	85.0	116.0	83.0	59.0	114.0	False	3		2.179517805204626	1.8444118
MONDO_0000992	heart conduction disease	ENSG00000118729	CASQ2	O14958	86.0	11.0	5.0	3.0	12.0	True	2		2.170378696458103	2.6413488
MONDO_0000992	heart conduction disease	ENSG00000134755	DSC2	Q02487	87.0	65.0	115.0	70.0	104.0	False	1		2.1601376263133947	1.8766378
MONDO_0000992	heart conduction disease	ENSG00000170876	TMEM43	Q9BTV4	88.0	62.0	124.0	71.0	87.0	False	0		2.1576875799629947	1.8994858
MONDO_0000992	heart conduction disease	ENSG00000196876	SCN8A	Q9UQD0	90.0	103.0	121.0	136.0	89.0	False	3		2.1526690194154465	1.7736547
MONDO_0000992	heart conduction disease	ENSG00000134762	DSC3	Q14574	92.0	55.0	130.0	85.0	107.0	False	0		2.1402596881934057	1.8582095
MONDO_0000992	heart conduction disease	ENSG00000143473	KCNH1	O95259	93.0	92.0	82.0	143.0	92.0	False	0		2.1269110676478507	1.8184714
MONDO_0000992	heart conduction disease	ENSG00000118194	TNNT2	P45379	94.0	61.0	33.0	28.0	55.0	True	2		2.1263754234776147	2.1238956
MONDO_0000992	heart conduction disease	ENSG00000264424	MYH4	Q9Y623	97.0	171.0	116.0	89.0	179.0	False	0		2.1183688841039463	1.6696796
MONDO_0000992	heart conduction disease	ENSG00000130598	TNNI2	P48788	99.0	184.0	135.0	96.0	150.0	False	2		2.1150555884251045	1.6558435
MONDO_0000992	heart conduction disease	ENSG00000283952			103.0	71.0	93.0	126.0	78.0	False	0		2.0989690015221134	1.8688259
MONDO_0000992	heart conduction disease	ENSG00000135750	KCNK1	O00180	105.0	81.0	101.0	186.0	79.0	False	0		2.0975233447936725	1.7825252
MONDO_0000992	heart conduction disease	ENSG00000162614	NEXN	Q0ZGT2	106.0	99.0	80.0	77.0	101.0	False	0		2.0951146660751045	1.8626554
MONDO_0000992	heart conduction disease	ENSG00000082482	KCNK2	O95069	108.0	84.0	77.0	149.0	64.0	False	0		2.0880212000516103	1.8576686
MONDO_0000992	heart conduction disease	ENSG00000152642	GPD1L	Q8N335	109.0	45.0	142.0	99.0	63.0	False	1		2.082171141181128	1.9171271
MONDO_0000992	heart conduction disease	ENSG00000134769	DTNA	Q9Y4J8	110.0	58.0	78.0	26.0	52.0	False	0		2.0820375353564176	2.0657082
MONDO_0000992	heart conduction disease	ENSG00000198838	RYR3	Q15413	111.0	77.0	86.0	62.0	86.0	False	3		2.078877257868303	1.9324634
MONDO_0000992	heart conduction disease	ENSG00000168135	KCNJ4	P48050	113.0	97.0	89.0	151.0	73.0	False	2		2.0675203715654904	1.8115506
MONDO_0000992	heart conduction disease	ENSG00000092054	MYH7	P12883	115.0	54.0	32.0	24.0	57.0	True	3		2.058315275866581	2.136107
MONDO_0000992	heart conduction disease	ENSG00000123700	KCNJ2	P63252	117.0	12.0	6.0	13.0	11.0	True	1		2.0534501366383116	2.579232
MONDO_0000992	heart conduction disease	ENSG00000187527	ATP13A5	Q4VNC0	118.0	72.0	63.0	124.0	88.0	False	0		2.046570305222378	1.8895515
MONDO_0000992	heart conduction disease	ENSG00000171303	KCNK3	O14649	120.0	110.0	67.0	183.0	80.0	False	0		2.0367087668879726	1.7833811
MONDO_0000992	heart conduction disease	ENSG00000163681	SLMAP	Q14BN4	123.0	68.0	100.0	140.0	68.0	False	0		2.0294971209173527	1.8544366
MONDO_0000992	heart conduction disease	ENSG00000286143			126.0	108.0	47.0	78.0	83.0	False	0		2.021745327780402	1.9167932
MONDO_0000992	heart conduction disease	ENSG00000105711	SCN1B	Q07699	127.0	17.0	38.0	36.0	15.0	True	4		2.0201260423016545	2.3162796
MONDO_0000992	heart conduction disease	ENSG00000156113	KCNMA1	Q12791	131.0	78.0	87.0	135.0	70.0	False	0		2.004132445016464	1.8658285
MONDO_0000992	heart conduction disease	ENSG00000155657	TTN	Q8WZ42	139.0	101.0	97.0	63.0	103.0	True	3		1.9846096244025522	1.860277
MONDO_0000992	heart conduction disease	ENSG00000185313	SCN10A	Q9Y5Y9	157.0	24.0	27.0	52.0	21.0	True	1		1.900493151683341	2.2644677
MONDO_0000992	heart conduction disease	ENSG00000143603	KCNN3	Q9UGI6	160.0	105.0	62.0	164.0	94.0	False	0		1.876947636055621	1.7976359
MONDO_0000992	heart conduction disease	ENSG00000134571	MYBPC3	Q14896	179.0	15.0	16.0	6.0	18.0	True	4		1.8384001425120222	2.4584794
MONDO_0000992	heart conduction disease	ENSG00000171385	KCND3	Q9UK17	192.0	89.0	74.0	173.0	96.0	True	0		1.7883134023808989	1.7973484
MONDO_0000992	heart conduction disease	ENSG00000130037	KCNA5	P22460	213.0	93.0	73.0	179.0	100.0	True	0		1.7022825532902695	1.7817036
MONDO_0000992	heart conduction disease	ENSG00000164532	TBX20	Q9UMR3	282.0	163.0	39.0	88.0	124.0	True	0		1.5019062550033113	1.8174424
MONDO_0001134	essential hypertension	ENSG00000204687	MAS1L	P35410	1.0	1.0	13.0	1.0	1.0	False	0		3.007094818286217	2.2007592
MONDO_0001134	essential hypertension	ENSG00000049247	UTS2	O95399	4.0	6.0	114.0	16.0	10.0	False	0		2.4581799198203784	1.6759566
MONDO_0001134	essential hypertension	ENSG00000122420	PTGFR	P43088	6.0	55.0	148.0	81.0	81.0	False	0		2.42220737929261	1.4599661
MONDO_0001134	essential hypertension	ENSG00000102539	MLNR	O43193	7.0	14.0	99.0	30.0	12.0	False	0		2.404690748903997	1.6287727
MONDO_0001134	essential hypertension	ENSG00000180772	AGTR2	P50052	8.0	28.0	245.0	12.0	23.0	False	5		2.38254577420368	1.6116184
MONDO_0001134	essential hypertension	ENSG00000070915	SLC12A3	P55017	9.0	161.0	947.0	7.0	374.0	False	0		2.342495548578296	1.3215435
MONDO_0001134	essential hypertension	ENSG00000168398	BDKRB2	P30411	10.0	9.0	112.0	11.0	4.0	False	2		2.3423480856710697	1.6943362
MONDO_0001134	essential hypertension	ENSG00000143839	REN	P00797	11.0	2.0	24.0	2.0	15.0	False	5		2.337443464871038	1.8505728
MONDO_0001134	essential hypertension	ENSG00000166148	AVPR1A	P37288	12.0	7.0	117.0	14.0	14.0	False	0		2.3328564933366405	1.6730161
MONDO_0001134	essential hypertension	ENSG00000197696	NMB	P08949	13.0	37.0	752.0	92.0	47.0	False	0		2.326215687218115	1.4613357
MONDO_0001134	essential hypertension	ENSG00000135577	NMBR	P28336	14.0	15.0	68.0	26.0	6.0	False	0		2.325353495218117	1.6480541
MONDO_0001134	essential hypertension	ENSG00000102239	BRS3	P32247	15.0	22.0	38.0	28.0	9.0	False	0		2.321849399697589	1.6366038
MONDO_0001134	essential hypertension	ENSG00000188958	UTS2B	Q765I0	16.0	13.0	89.0	17.0	16.0	False	0		2.313680536712913	1.6428304
MONDO_0001134	essential hypertension	ENSG00000204640	NMS	Q5H8A3	18.0	16.0	153.0	20.0	13.0	False	0		2.293039991709013	1.6294491
MONDO_0001134	essential hypertension	ENSG00000056291	NPFFR2	Q9Y5X5	19.0	48.0	773.0	105.0	52.0	False	0		2.2930298374153937	1.4383242
MONDO_0001134	essential hypertension	ENSG00000100739	BDKRB1	P46663	21.0	10.0	49.0	13.0	3.0	False	1		2.292304090425624	1.7046709
MONDO_0001134	essential hypertension	ENSG00000075073	TACR2	P21452	22.0	68.0	215.0	134.0	48.0	False	0		2.28735228905704	1.4358366
MONDO_0001134	essential hypertension	ENSG00000173198	CYSLTR1	Q9Y271	23.0	30.0	70.0	41.0	19.0	False	0		2.28146271726803	1.5803388
MONDO_0001134	essential hypertension	ENSG00000186867	QRFPR	Q96P65	24.0	39.0	779.0	73.0	51.0	False	0		2.280726790646991	1.4651508
MONDO_0001134	essential hypertension	ENSG00000038382	TRIO	O75962	25.0	57.0	417.0	80.0	41.0	False	0		2.275156961328273	1.4674994
MONDO_0001134	essential hypertension	ENSG00000143125	PROK1	P58294	26.0	11.0	86.0	21.0	7.0	False	0		2.2716859268222223	1.6628343
MONDO_0001134	essential hypertension	ENSG00000096395	MLN	P12872	27.0	20.0	224.0	27.0	26.0	False	0		2.2611694004448104	1.5886923
MONDO_0001134	essential hypertension	ENSG00000148734	NPFFR1	Q9GZQ6	28.0	31.0	335.0	39.0	36.0	False	0		2.259870755635985	1.5378304
MONDO_0001134	essential hypertension	ENSG00000181408	UTS2R	Q9UKP6	29.0	23.0	190.0	56.0	30.0	False	0		2.2587065720405723	1.5513526
MONDO_0001134	essential hypertension	ENSG00000152207	CYSLTR2	Q9NS75	30.0	33.0	493.0	43.0	40.0	False	0		2.2407786525279745	1.5186315
MONDO_0001134	essential hypertension	ENSG00000198873	GRK5	P34947	31.0	26.0	140.0	45.0	27.0	False	0		2.232785226865599	1.5635431
MONDO_0001134	essential hypertension	ENSG00000172938	MRGPRD	Q8TDS7	32.0	4.0	18.0	4.0	2.0	False	0		2.2247804746115207	1.7904291
MONDO_0001134	essential hypertension	ENSG00000127129	EDN2	P20800	33.0	19.0	351.0	33.0	8.0	False	0		2.222876411736255	1.6058098
MONDO_0001134	essential hypertension	ENSG00000140675	SLC5A2	P31639	34.0	112.0	72.0	24.0	255.0	False	0		2.211709702524251	1.3970056
MONDO_0001134	essential hypertension	ENSG00000139574	NPFF	O15130	35.0	18.0	480.0	51.0	24.0	False	0		2.208724366163657	1.5554078
MONDO_0001134	essential hypertension	ENSG00000169618	PROKR1	Q8TCW9	36.0	25.0	73.0	47.0	29.0	False	0		2.207476076407474	1.5711039
MONDO_0001134	essential hypertension	ENSG00000164220	F2RL2	O00254	37.0	40.0	147.0	66.0	38.0	False	0		2.1911843797917205	1.5150902
MONDO_0001134	essential hypertension	ENSG00000171596	NMUR1	Q9HB89	38.0	27.0	210.0	36.0	22.0	False	0		2.1885536523540905	1.5728502
MONDO_0001134	essential hypertension	ENSG00000198049	AVPR1B	P47901	39.0	5.0	77.0	9.0	11.0	False	0		2.183917694686393	1.7076702
MONDO_0001134	essential hypertension	ENSG00000240771	ARHGEF25	Q86VW2	40.0	54.0	302.0	75.0	34.0	False	0		2.1809248716282674	1.487733
MONDO_0001134	essential hypertension	ENSG00000151617	EDNRA	P25101	41.0	47.0	6.0	48.0	45.0	False	1		2.1687868530477816	1.5536445
MONDO_0001134	essential hypertension	ENSG00000074803	SLC12A1	Q13621	45.0	148.0	513.0	5.0	309.0	False	0		2.146318819866429	1.3800969
MONDO_0001134	essential hypertension	ENSG00000147003	CLTRN	Q9HBJ8	46.0	38.0	664.0	15.0	102.0	False	0		2.1407120297591486	1.5058336
MONDO_0001134	essential hypertension	ENSG00000164128	NPY1R	P25929	47.0	41.0	191.0	34.0	46.0	False	0		2.1285906983029657	1.5302732
MONDO_0001134	essential hypertension	ENSG00000214285	NPS	P0C0P6	48.0	24.0	288.0	23.0	18.0	False	0		2.127368884987545	1.5941553
MONDO_0001134	essential hypertension	ENSG00000116014	KISS1R	Q969F8	50.0	49.0	69.0	42.0	43.0	False	0		2.1078380299575583	1.5277529
MONDO_0001134	essential hypertension	ENSG00000284917	EEF1AKMT4-ECE2	P0DPD8	51.0	32.0	1612.0	35.0	20.0	False	0		2.103053624638318	1.5127037
MONDO_0001134	essential hypertension	ENSG00000133636	NTS	P30990	52.0	17.0	42.0	19.0	21.0	False	0		2.1009320579425435	1.6333673
MONDO_0001134	essential hypertension	ENSG00000123213	NLN	Q9BYT8	54.0	8.0	1070.0	31.0	25.0	False	0		2.096293785975062	1.5764191
MONDO_0001134	essential hypertension	ENSG00000078401	EDN1	P05305	55.0	42.0	7.0	25.0	39.0	False	1		2.096265584751424	1.5898772
MONDO_0001134	essential hypertension	ENSG00000109255	NMU	P48645	56.0	66.0	618.0	79.0	57.0	False	0		2.0915994983393977	1.4404931
MONDO_0001134	essential hypertension	ENSG00000163394	CCKAR	P32238	57.0	36.0	161.0	37.0	31.0	False	0		2.090518657128335	1.5545182
MONDO_0001134	essential hypertension	ENSG00000121853	GHSR	Q92847	59.0	43.0	141.0	69.0	42.0	False	0		2.0892448413229916	1.5016794
MONDO_0001134	essential hypertension	ENSG00000288611	NPBWR1	P48145	60.0	73.0	796.0	190.0	110.0	False	0		2.088859688082917	1.3387982
MONDO_0001134	essential hypertension	ENSG00000183395	PMCH	P20382	61.0	62.0	460.0	63.0	55.0	False	0		2.088379447053536	1.4616013
MONDO_0001134	essential hypertension	ENSG00000182687	GALR2	O43603	62.0	70.0	680.0	93.0	67.0	False	0		2.0762222426071837	1.420352
MONDO_0001134	essential hypertension	ENSG00000101292	PROKR2	Q8NFJ6	65.0	65.0	296.0	60.0	86.0	False	0		2.0563533778901473	1.4513831
MONDO_0001134	essential hypertension	ENSG00000164251	F2RL1	P55085	66.0	59.0	83.0	99.0	54.0	False	0		2.054618155736785	1.4679554
MONDO_0001134	essential hypertension	ENSG00000171388	APLN	Q9ULZ1	67.0	44.0	98.0	32.0	72.0	False	0		2.0522512270851863	1.5202402
MONDO_0001134	essential hypertension	ENSG00000152034	MCHR2	Q969V1	69.0	58.0	333.0	62.0	37.0	False	0		2.043135261573303	1.4887751
MONDO_0001134	essential hypertension	ENSG00000181104	F2R	P25116	70.0	64.0	29.0	131.0	85.0	False	0		2.0383387919099647	1.4482006
MONDO_0001134	essential hypertension	ENSG00000211451			71.0	71.0	2137.0	132.0	241.0	False	0		2.0381230216574027	1.2696071
MONDO_0001134	essential hypertension	ENSG00000162804	SNED1	Q8TER0	72.0	61.0	856.0	67.0	148.0	False	0		2.0244565906811625	1.3861883
MONDO_0001134	essential hypertension	ENSG00000163421	PROK2	Q9HC23	73.0	82.0	227.0	77.0	77.0	False	0		2.021442064651721	1.4338801
MONDO_0001134	essential hypertension	ENSG00000113889	KNG1	P01042	74.0	29.0	27.0	54.0	32.0	False	2		2.0202379248702513	1.5694355
MONDO_0001134	essential hypertension	ENSG00000132911	NMUR2	Q9GZQ4	76.0	108.0	183.0	101.0	87.0	False	0		2.0096600295458282	1.4024906
MONDO_0001134	essential hypertension	ENSG00000188710	QRFP	P83859	78.0	75.0	667.0	141.0	83.0	False	0		2.0067847836664976	1.3841518
MONDO_0001134	essential hypertension	ENSG00000255398	HCAR3	P49019	82.0	140.0	1122.0	120.0	60.0	False	0		1.9943006997506716	1.3494178
MONDO_0001134	essential hypertension	ENSG00000162009	SSTR5	P35346	83.0	51.0	356.0	49.0	61.0	False	0		1.9935989930490212	1.486584
MONDO_0001134	essential hypertension	ENSG00000184908	CLCNKB	P51801	84.0	197.0	524.0	8.0	292.0	False	0		1.9882853237894214	1.3438567
MONDO_0001134	essential hypertension	ENSG00000196639	HRH1	P35367	85.0	46.0	17.0	70.0	28.0	False	0		1.9871710848788888	1.5442412
MONDO_0001134	essential hypertension	ENSG00000127533	F2RL3	Q96RI0	86.0	81.0	185.0	160.0	50.0	False	0		1.9869891032910747	1.4167805
MONDO_0001134	essential hypertension	ENSG00000117298	ECE1	P42892	87.0	111.0	873.0	82.0	129.0	False	0		1.9863606639340574	1.3528732
MONDO_0001134	essential hypertension	ENSG00000131096	PYY	P10082	89.0	74.0	146.0	46.0	106.0	False	0		1.982808535009152	1.4521674
MONDO_0001134	essential hypertension	ENSG00000134443	GRP	P07492	91.0	52.0	386.0	58.0	44.0	False	1		1.975622566810137	1.4819674
MONDO_0001134	essential hypertension	ENSG00000183971	NPW	Q8N729	92.0	63.0	973.0	78.0	76.0	False	0		1.973331805630254	1.4171791
MONDO_0001134	essential hypertension	ENSG00000159640	ACE	P12821	94.0	35.0	60.0	18.0	78.0	False	6		1.9653779561377371	1.5523162
MONDO_0001134	essential hypertension	ENSG00000101200	AVP	P01185	95.0	45.0	298.0	113.0	149.0	False	0		1.9647440209774745	1.4020935
MONDO_0001134	essential hypertension	ENSG00000168081	PNOC	Q13519	96.0	115.0	738.0	130.0	82.0	False	0		1.9574773446111946	1.3601179
MONDO_0001134	essential hypertension	ENSG00000148926	ADM	P35318	97.0	21.0	126.0	10.0	49.0	False	0		1.957014634730915	1.5967977
MONDO_0001134	essential hypertension	ENSG00000196917	HCAR1	Q9BXC0	98.0	107.0	665.0	76.0	56.0	False	0		1.95695832746501	1.4081081
MONDO_0001134	essential hypertension	ENSG00000145194	ECE2	P0DPD6	99.0	56.0	1600.0	65.0	122.0	False	0		1.9550292186260538	1.383347
MONDO_0001134	essential hypertension	ENSG00000174417	TRHR	P34981	100.0	69.0	61.0	64.0	90.0	False	0		1.9535862871630574	1.4662511
MONDO_0001134	essential hypertension	ENSG00000157017	GHRL	Q9UBU3	102.0	67.0	54.0	55.0	79.0	False	0		1.9496930445823981	1.4852902
MONDO_0001134	essential hypertension	ENSG00000165621	OXGR1	Q96P68	103.0	88.0	395.0	61.0	33.0	False	0		1.9483902249792688	1.4625155
MONDO_0001134	essential hypertension	ENSG00000128310	GALR3	O60755	104.0	78.0	539.0	124.0	73.0	False	0		1.9480881359031477	1.3984187
MONDO_0001134	essential hypertension	ENSG00000101405	OXT	P01178	108.0	50.0	110.0	44.0	63.0	False	0		1.9240569231332199	1.5042801
MONDO_0001134	essential hypertension	ENSG00000124205	EDN3	P14138	111.0	79.0	101.0	94.0	35.0	False	0		1.9110406541687528	1.4694731
MONDO_0001134	essential hypertension	ENSG00000126266	FFAR1	O14842	112.0	72.0	276.0	72.0	99.0	False	0		1.9104697012023193	1.4277409
MONDO_0001134	essential hypertension	ENSG00000110148	CCKBR	P32239	113.0	89.0	390.0	110.0	68.0	False	0		1.908308680809605	1.4074924
MONDO_0001134	essential hypertension	ENSG00000036828	CASR	P41180	117.0	83.0	39.0	29.0	125.0	False	0		1.9042303444883908	1.471842
MONDO_0001134	essential hypertension	ENSG00000164129	NPY5R	Q15761	118.0	94.0	849.0	109.0	94.0	False	0		1.902861336812558	1.367607
MONDO_0001134	essential hypertension	ENSG00000126010	GRPR	P30550	119.0	86.0	121.0	170.0	65.0	False	0		1.9022388344740833	1.401883
MONDO_0001134	essential hypertension	ENSG00000128285	MCHR1	Q99705	121.0	77.0	766.0	102.0	80.0	False	0		1.8967049586213793	1.3975376
MONDO_0001134	essential hypertension	ENSG00000198829	SUCNR1	Q9BXA5	122.0	122.0	187.0	89.0	69.0	False	0		1.8899077067908525	1.4139199
MONDO_0001134	essential hypertension	ENSG00000132874	SLC14A2	Q15849	124.0	97.0	1155.0	98.0	307.0	False	0		1.885925192345855	1.2686532
MONDO_0001134	essential hypertension	ENSG00000170893	TRH	P20396	126.0	60.0	154.0	53.0	59.0	False	0		1.8763046136285197	1.4886607
MONDO_0001134	essential hypertension	ENSG00000166573	GALR1	P47211	138.0	95.0	883.0	111.0	97.0	False	0		1.8521844767016669	1.3607746
MONDO_0001134	essential hypertension	ENSG00000116329	OPRD1	P41143	139.0	90.0	784.0	91.0	96.0	False	0		1.850549224799643	1.3774906
MONDO_0001134	essential hypertension	ENSG00000163485	ADORA1	P30542	140.0	155.0	31.0	178.0	88.0	False	0		1.8495980736886803	1.3666222
MONDO_0001134	essential hypertension	ENSG00000176136	MC5R	P33032	143.0	53.0	660.0	40.0	64.0	False	0		1.8354538939372906	1.471455
MONDO_0001134	essential hypertension	ENSG00000159167	STC1	P52823	147.0	167.0	23.0	86.0	308.0	False	0		1.819822520432293	1.3084964
MONDO_0001134	essential hypertension	ENSG00000170255	MRGPRX1	Q96LB2	148.0	96.0	255.0	197.0	75.0	False	0		1.8194377242465594	1.3644878
MONDO_0001134	essential hypertension	ENSG00000101327	PDYN	P01213	152.0	98.0	886.0	117.0	53.0	False	0		1.810153321703746	1.3834002
MONDO_0001134	essential hypertension	ENSG00000122585	NPY	P01303	156.0	92.0	206.0	97.0	91.0	False	0		1.7956479269110908	1.4076447
MONDO_0001134	essential hypertension	ENSG00000277481	PKD1L3	Q7Z443	160.0	127.0	88.0	50.0	132.0	False	0		1.787822336877693	1.4126031
MONDO_0001134	essential hypertension	ENSG00000170214	ADRA1B	P35368	168.0	85.0	142.0	149.0	58.0	False	0		1.7662004788128147	1.4128149
MONDO_0001134	essential hypertension	ENSG00000136160	EDNRB	P24530	170.0	104.0	2.0	153.0	92.0	False	1		1.760095690670835	1.428756
MONDO_0001134	essential hypertension	ENSG00000113389	NPR3	P17342	176.0	80.0	635.0	68.0	180.0	False	0		1.7487822503298043	1.3598862
MONDO_0001134	essential hypertension	ENSG00000120937	NPPB	P16860	177.0	101.0	40.0	38.0	189.0	False	0		1.748516742348749	1.4181225
MONDO_0001134	essential hypertension	ENSG00000043591	ADRB1	P08588	188.0	91.0	10.0	90.0	71.0	False	0		1.7368146198140497	1.4633512
MONDO_0001134	essential hypertension	ENSG00000135744	AGT	P01019	230.0	12.0	15.0	3.0	17.0	True	4		1.6568315750052083	1.7130542
MONDO_0001134	essential hypertension	ENSG00000144891	AGTR1	P30556	253.0	3.0	135.0	6.0	5.0	True	4		1.6268984037245602	1.7571347
MONDO_0001134	essential hypertension	ENSG00000150594	ADRA2A	P08913	264.0	218.0	47.0	227.0	95.0	False	0		1.6178121971173756	1.2969028
MONDO_0001336	familial hyperlipidemia	ENSG00000103227	LMF1	Q96S06	1.0	1.0	21.0	5.0	20.0	False	2		3.526529051963376	2.6891055
MONDO_0001336	familial hyperlipidemia	ENSG00000110245	APOC3	P02656	2.0	15.0	14.0	11.0	15.0	False	10		3.396040434471792	2.6873555
MONDO_0001336	familial hyperlipidemia	ENSG00000175336	APOF	Q13790	3.0	3.0	25.0	23.0	2.0	False	1		3.321139164700849	2.7290554
MONDO_0001336	familial hyperlipidemia	ENSG00000100979	PLTP	P55058	4.0	12.0	6.0	2.0	10.0	False	3		3.2930822983699115	2.7658098
MONDO_0001336	familial hyperlipidemia	ENSG00000132855	ANGPTL3	Q9Y5C1	5.0	25.0	15.0	16.0	26.0	False	1		3.292134222022444	2.5523787
MONDO_0001336	familial hyperlipidemia	ENSG00000255071	SAA2-SAA4		6.0	8.0	20.0	17.0	1.0	False	0		3.280175953549777	2.7423978
MONDO_0001336	familial hyperlipidemia	ENSG00000204444	APOM	O95445	7.0	2.0	5.0	15.0	3.0	False	1		3.2714832151058437	2.7894113
MONDO_0001336	familial hyperlipidemia	ENSG00000110244	APOA4	P06727	8.0	16.0	18.0	18.0	4.0	False	4		3.2620569932547565	2.6970735
MONDO_0001336	familial hyperlipidemia	ENSG00000213398	LCAT	P04180	9.0	13.0	11.0	8.0	18.0	False	4		3.230519017967943	2.68385
MONDO_0001336	familial hyperlipidemia	ENSG00000148965	SAA4	P35542	10.0	17.0	24.0	31.0	5.0	False	0		3.209514561055691	2.6386046
MONDO_0001336	familial hyperlipidemia	ENSG00000198670	LPA	P08519	11.0	4.0	8.0	21.0	9.0	False	3		3.2087609465510445	2.7184792
MONDO_0001336	familial hyperlipidemia	ENSG00000267467	APOC4	P55056	12.0	11.0	27.0	48.0	8.0	False	2		3.205171183337003	2.5924444
MONDO_0001336	familial hyperlipidemia	ENSG00000130208	APOC1	P02654	13.0	14.0	17.0	33.0	12.0	False	5		3.191017682856301	2.636435
MONDO_0001336	familial hyperlipidemia	ENSG00000147852	VLDLR	P98155	14.0	6.0	12.0	10.0	22.0	False	4		3.108453029414041	2.6579938
MONDO_0001336	familial hyperlipidemia	ENSG00000105852	PON3	Q15166	15.0	23.0	23.0	37.0	17.0	False	0		3.092633161764407	2.5519454
MONDO_0001336	familial hyperlipidemia	ENSG00000105699	LSR	Q86X29	16.0	19.0	43.0	35.0	21.0	False	0		3.0731941416022184	2.489536
MONDO_0001336	familial hyperlipidemia	ENSG00000116005	PCYOX1	Q9UHG3	17.0	9.0	40.0	51.0	19.0	False	0		3.0578166426716975	2.5059922
MONDO_0001336	familial hyperlipidemia	ENSG00000184730	APOBR	Q0VD83	18.0	32.0	48.0	34.0	16.0	False	1		3.0302050784296917	2.4680886
MONDO_0001336	familial hyperlipidemia	ENSG00000261701	HPR	P00739	19.0	28.0	33.0	55.0	11.0	False	0		3.0145497080435577	2.502246
MONDO_0001336	familial hyperlipidemia	ENSG00000015520	NPC1L1	Q9UHC9	20.0	18.0	2.0	1.0	28.0	False	0		2.9673407883325753	2.6766245
MONDO_0001336	familial hyperlipidemia	ENSG00000101670	LIPG	Q9Y5X9	21.0	41.0	74.0	22.0	55.0	False	0		2.9206171621430297	2.2072313
MONDO_0001336	familial hyperlipidemia	ENSG00000100342	APOL1	O14791	22.0	29.0	52.0	65.0	23.0	False	1		2.8230560129159583	2.3716786
MONDO_0001336	familial hyperlipidemia	ENSG00000138823	MTTP	P55157	23.0	30.0	26.0	6.0	33.0	False	3		2.8106120044640273	2.47901
MONDO_0001336	familial hyperlipidemia	ENSG00000257046	SLCO1B3-SLCO1B7	F5H094	24.0	40.0	1.0	66.0	29.0	False	0		2.7428755020671947	2.4553971
MONDO_0001336	familial hyperlipidemia	ENSG00000155368	DBI	P07108	25.0	34.0	60.0	27.0	32.0	False	0		2.7270911329600276	2.3447905
MONDO_0001336	familial hyperlipidemia	ENSG00000091583	APOH	P02749	26.0	38.0	44.0	75.0	27.0	False	2		2.7148998543544725	2.3052301
MONDO_0001336	familial hyperlipidemia	ENSG00000118137	APOA1	P02647	27.0	43.0	38.0	49.0	31.0	False	7		2.710328512626293	2.310912
MONDO_0001336	familial hyperlipidemia	ENSG00000273171			28.0	31.0	31.0	97.0	25.0	False	0		2.697713739546254	2.339743
MONDO_0001336	familial hyperlipidemia	ENSG00000005421	PON1	P27169	30.0	39.0	28.0	54.0	30.0	False	4		2.637670470395122	2.354267
MONDO_0001336	familial hyperlipidemia	ENSG00000167780	SOAT2	O75908	31.0	26.0	10.0	7.0	35.0	False	0		2.637450341967674	2.5417998
MONDO_0001336	familial hyperlipidemia	ENSG00000130173	ANGPTL8	Q6UXH0	32.0	46.0	80.0	132.0	58.0	False	0		2.603071787429383	2.0123703
MONDO_0001336	familial hyperlipidemia	ENSG00000184831	APOO	Q9BUR5	34.0	33.0	164.0	170.0	42.0	False	0		2.569802904067404	1.9952947
MONDO_0001336	familial hyperlipidemia	ENSG00000145826	LECT2	O14960	36.0	55.0	32.0	76.0	37.0	False	0		2.5533550240991225	2.1812532
MONDO_0001336	familial hyperlipidemia	ENSG00000160179	ABCG1	P45844	37.0	35.0	19.0	13.0	39.0	False	0		2.547602189694789	2.4299998
MONDO_0001336	familial hyperlipidemia	ENSG00000084674	APOB	P04114	38.0	27.0	29.0	28.0	36.0	True	9		2.534996815832983	2.4181533
MONDO_0001336	familial hyperlipidemia	ENSG00000134339	SAA2	P0DJI9	40.0	52.0	90.0	70.0	34.0	False	0		2.4877480192146786	2.1191432
MONDO_0001336	familial hyperlipidemia	ENSG00000146070	PLA2G7	Q13093	41.0	62.0	63.0	38.0	38.0	False	1		2.486150626147044	2.148076
MONDO_0001336	familial hyperlipidemia	ENSG00000081479	LRP2	P98164	42.0	53.0	135.0	164.0	118.0	False	4		2.478248058391716	1.7638216
MONDO_0001336	familial hyperlipidemia	ENSG00000165029	ABCA1	O95477	43.0	48.0	42.0	24.0	51.0	False	1		2.475599154966541	2.2384748
MONDO_0001336	familial hyperlipidemia	ENSG00000160161	CILP2	Q8IUL8	44.0	56.0	115.0	101.0	88.0	False	0		2.452527173150746	1.87223
MONDO_0001336	familial hyperlipidemia	ENSG00000163586	FABP1	P07148	46.0	49.0	46.0	32.0	46.0	False	0		2.4404009295871925	2.2138648
MONDO_0001336	familial hyperlipidemia	ENSG00000034693	PEX3	P56589	48.0	54.0	133.0	111.0	44.0	False	0		2.425870521890574	1.9725945
MONDO_0001336	familial hyperlipidemia	ENSG00000131871	SELENOS	Q9BQE4	49.0	57.0	124.0	136.0	43.0	False	0		2.3976526210358413	1.9344658
MONDO_0001336	familial hyperlipidemia	ENSG00000138075	ABCG5	Q9H222	50.0	36.0	7.0	26.0	60.0	False	0		2.3916758852175493	2.3550043
MONDO_0001336	familial hyperlipidemia	ENSG00000083807	SLC27A5	Q9Y2P5	51.0	45.0	30.0	20.0	57.0	False	0		2.387615909462051	2.28798
MONDO_0001336	familial hyperlipidemia	ENSG00000115677	HDLBP	Q00341	52.0	51.0	134.0	156.0	52.0	False	0		2.3844209816098445	1.9257977
MONDO_0001336	familial hyperlipidemia	ENSG00000143921	ABCG8	Q9H221	53.0	44.0	22.0	40.0	68.0	False	0		2.364008034706761	2.2221577
MONDO_0001336	familial hyperlipidemia	ENSG00000110243	APOA5	Q6Q788	54.0	10.0	4.0	9.0	7.0	True	6		2.3602355622241187	2.7520013
MONDO_0001336	familial hyperlipidemia	ENSG00000166391	MOGAT2	Q3SYC2	55.0	77.0	162.0	74.0	121.0	False	0		2.3541850432504177	1.774956
MONDO_0001336	familial hyperlipidemia	ENSG00000147650	LRP12	Q9Y561	56.0	76.0	142.0	180.0	67.0	False	0		2.3490231704330933	1.7921753
MONDO_0001336	familial hyperlipidemia	ENSG00000234906	APOC2	P02655	58.0	7.0	9.0	12.0	6.0	True	7		2.3351614280057507	2.7461329
MONDO_0001336	familial hyperlipidemia	ENSG00000175535	PNLIP	P16233	59.0	100.0	129.0	62.0	116.0	False	0		2.3139567202414906	1.794039
MONDO_0001336	familial hyperlipidemia	ENSG00000062282	DGAT2	Q96PD7	60.0	60.0	94.0	29.0	101.0	False	0		2.3068410349755144	1.9746742
MONDO_0001336	familial hyperlipidemia	ENSG00000055957	ITIH1	P19827	61.0	59.0	88.0	218.0	41.0	False	0		2.3005904404336075	1.9114635
MONDO_0001336	familial hyperlipidemia	ENSG00000113905	HRG	P04196	63.0	68.0	49.0	134.0	45.0	False	0		2.2813888493696917	2.0150938
MONDO_0001336	familial hyperlipidemia	ENSG00000186910	SERPINA11	Q86U17	64.0	61.0	62.0	174.0	48.0	False	0		2.277031082493501	1.9639585
MONDO_0001336	familial hyperlipidemia	ENSG00000107798	LIPA	P38571	65.0	50.0	57.0	19.0	87.0	False	0		2.2647086531432503	2.1123805
MONDO_0001336	familial hyperlipidemia	ENSG00000145384	FABP2	P12104	66.0	66.0	54.0	25.0	77.0	False	0		2.252284999086407	2.0793462
MONDO_0001336	familial hyperlipidemia	ENSG00000158874	APOA2	P02652	67.0	22.0	16.0	30.0	14.0	True	5		2.248583616848457	2.616158
MONDO_0001336	familial hyperlipidemia	ENSG00000105854	PON2	Q15165	68.0	73.0	102.0	105.0	53.0	False	0		2.2485689035361247	1.9361957
MONDO_0001336	familial hyperlipidemia	ENSG00000166035	LIPC	P11150	69.0	20.0	13.0	3.0	24.0	True	2		2.2450788250408893	2.6317706
MONDO_0001336	familial hyperlipidemia	ENSG00000162267	ITIH3	Q06033	70.0	58.0	79.0	233.0	56.0	False	0		2.235852379647243	1.8902551
MONDO_0001336	familial hyperlipidemia	ENSG00000175445	LPL	P06858	71.0	47.0	65.0	14.0	47.0	True	8		2.2123907004417434	2.2270498
MONDO_0001336	familial hyperlipidemia	ENSG00000124003	MOGAT1	Q96PD6	73.0	110.0	168.0	59.0	147.0	False	0		2.205367980724562	1.7301359
MONDO_0001336	familial hyperlipidemia	ENSG00000266200	PNLIPRP2		74.0	72.0	177.0	106.0	138.0	False	0		2.1978775081336996	1.7175453
MONDO_0001336	familial hyperlipidemia	ENSG00000143126	CELSR2	Q9HCU4	76.0	97.0	194.0	232.0	124.0	False	0		2.1971972223281693	1.5862265
MONDO_0001336	familial hyperlipidemia	ENSG00000157193	LRP8	Q14114	77.0	80.0	145.0	183.0	80.0	False	2		2.1864106787536475	1.7503765
MONDO_0001336	familial hyperlipidemia	ENSG00000128313	APOL5	Q9BWW9	78.0	88.0	101.0	228.0	59.0	False	0		2.1850342198777453	1.8113846
MONDO_0001336	familial hyperlipidemia	ENSG00000100344	PNPLA3	Q9NST1	79.0	107.0	127.0	53.0	142.0	False	1		2.177882813931511	1.7720771
MONDO_0001336	familial hyperlipidemia	ENSG00000079557	AFM	P43652	80.0	63.0	67.0	169.0	49.0	False	0		2.1725412331083858	1.9517281
MONDO_0001336	familial hyperlipidemia	ENSG00000151655	ITIH2	P19823	81.0	67.0	110.0	175.0	54.0	False	0		2.1666889231057054	1.8831903
MONDO_0001336	familial hyperlipidemia	ENSG00000130164	LDLR	P01130	82.0	21.0	84.0	47.0	50.0	True	7		2.165931943174734	2.2221744
MONDO_0001336	familial hyperlipidemia	ENSG00000038945	MSR1	P21757	85.0	105.0	128.0	98.0	62.0	False	0		2.1131480990590177	1.8536346
MONDO_0001336	familial hyperlipidemia	ENSG00000123561	SERPINA7	P05543	87.0	75.0	69.0	195.0	66.0	False	0		2.1078807461763045	1.8578224
MONDO_0001336	familial hyperlipidemia	ENSG00000025434	NR1H3	Q13133	88.0	65.0	59.0	46.0	86.0	False	0		2.1024265317717763	2.0118477
MONDO_0001336	familial hyperlipidemia	ENSG00000120885	CLU	P10909	89.0	82.0	114.0	176.0	63.0	False	3		2.0921514570734416	1.81918
MONDO_0001336	familial hyperlipidemia	ENSG00000145321	GC	P02774	92.0	81.0	104.0	158.0	70.0	False	0		2.0782163401413225	1.829795
MONDO_0001336	familial hyperlipidemia	ENSG00000189058	APOD	P05090	94.0	102.0	141.0	193.0	75.0	False	1		2.0698565623129417	1.7298181
MONDO_0001336	familial hyperlipidemia	ENSG00000143278	F13B	P05160	95.0	79.0	76.0	202.0	74.0	False	0		2.064669393595447	1.8141799
MONDO_0001336	familial hyperlipidemia	ENSG00000204195	AWAT1	Q58HT5	96.0	99.0	137.0	36.0	119.0	False	0		2.0643737453095206	1.8223295
MONDO_0001336	familial hyperlipidemia	ENSG00000213996	TM6SF2	Q9BZW4	98.0	95.0	113.0	93.0	126.0	False	0		2.044217197434543	1.748532
MONDO_0001336	familial hyperlipidemia	ENSG00000157978	LDLRAP1	Q5SW96	99.0	24.0	103.0	64.0	84.0	True	2		2.0279361447495923	2.100014
MONDO_0001336	familial hyperlipidemia	ENSG00000157131	C8A	P07357	100.0	70.0	165.0	380.0	82.0	False	0		2.02301196991691	1.6691415
MONDO_0001336	familial hyperlipidemia	ENSG00000176040	TMPRSS7	Q7RTY8	103.0	71.0	138.0	167.0	61.0	False	0		2.0177451769050974	1.8347954
MONDO_0001336	familial hyperlipidemia	ENSG00000113600	C9	P02748	108.0	74.0	189.0	341.0	83.0	False	0		1.9928108544889511	1.652349
MONDO_0001336	familial hyperlipidemia	ENSG00000110169	HPX	P02790	111.0	101.0	82.0	191.0	71.0	False	0		1.9882532487264921	1.7920727
MONDO_0001336	familial hyperlipidemia	ENSG00000099937	SERPIND1	P05546	114.0	91.0	109.0	248.0	72.0	False	0		1.9821707325283375	1.7436473
MONDO_0001336	familial hyperlipidemia	ENSG00000009950	MLXIPL	Q9NP71	115.0	92.0	93.0	63.0	145.0	False	0		1.9779590578930097	1.8034098
MONDO_0001336	familial hyperlipidemia	ENSG00000138207	RBP4	P02753	116.0	104.0	75.0	117.0	73.0	False	0		1.977587534732682	1.8684156
MONDO_0001336	familial hyperlipidemia	ENSG00000228278	ORM2	P19652	118.0	106.0	95.0	211.0	65.0	False	0		1.974596027548846	1.7752504
MONDO_0001336	familial hyperlipidemia	ENSG00000167910	CYP7A1	P22680	126.0	69.0	35.0	42.0	98.0	False	0		1.9339506754374973	2.0279067
MONDO_0001336	familial hyperlipidemia	ENSG00000229314	ORM1	P02763	127.0	94.0	89.0	203.0	69.0	False	0		1.9326089422396766	1.7911952
MONDO_0001336	familial hyperlipidemia	ENSG00000143324	XPR1	Q9UBH6	128.0	90.0	53.0	56.0	97.0	False	0		1.9317677094655634	1.9316261
MONDO_0001336	familial hyperlipidemia	ENSG00000183281	PLGLB1	Q02325	130.0	89.0	170.0	171.0	91.0	False	0		1.9255674799608027	1.7125477
MONDO_0001336	familial hyperlipidemia	ENSG00000131408	NR1H2	P55055	134.0	83.0	78.0	87.0	99.0	False	0		1.9128528817269945	1.8434886
MONDO_0001336	familial hyperlipidemia	ENSG00000012504	NR1H4	Q96RI1	136.0	93.0	37.0	58.0	103.0	False	0		1.9013947625270715	1.9558945
MONDO_0001336	familial hyperlipidemia	ENSG00000198911	SREBF2	Q12772	144.0	85.0	85.0	61.0	123.0	False	2		1.8826208538148776	1.8336759
MONDO_0001336	familial hyperlipidemia	ENSG00000087237	CETP	P11597	151.0	5.0	3.0	4.0	13.0	True	3		1.8642310850417338	2.7856374
MONDO_0001336	familial hyperlipidemia	ENSG00000112337	SLC17A2	O00624	152.0	78.0	55.0	227.0	102.0	False	0		1.8566619709239083	1.7775376
MONDO_0001336	familial hyperlipidemia	ENSG00000073754	CD5L	O43866	164.0	122.0	68.0	102.0	96.0	False	0		1.8161245533417372	1.8131416
MONDO_0001336	familial hyperlipidemia	ENSG00000170231	FABP6	P51161	174.0	87.0	36.0	45.0	125.0	False	0		1.7801149461703227	1.9429606
MONDO_0001336	familial hyperlipidemia	ENSG00000113161	HMGCR	P04035	189.0	108.0	96.0	86.0	160.0	False	0		1.7355477216338997	1.7204736
MONDO_0001336	familial hyperlipidemia	ENSG00000036530	CYP46A1	Q9Y6A2	209.0	113.0	72.0	95.0	122.0	False	0		1.675425834803396	1.784924
MONDO_0001336	familial hyperlipidemia	ENSG00000169174	PCSK9	Q8NBP7	224.0	37.0	50.0	43.0	64.0	True	3		1.6227939829797018	2.1833873
MONDO_0001336	familial hyperlipidemia	ENSG00000172350	ABCG4	Q9H172	236.0	84.0	77.0	223.0	177.0	False	0		1.5979202036578597	1.6390781
MONDO_0001336	familial hyperlipidemia	ENSG00000135929	CYP27A1	Q02318	270.0	129.0	71.0	78.0	181.0	False	0		1.5111614612594453	1.7268045
MONDO_0001336	familial hyperlipidemia	ENSG00000180432	CYP8B1	Q9UNU6	277.0	96.0	47.0	92.0	171.0	False	0		1.4982937233340783	1.7947167
MONDO_0001336	familial hyperlipidemia	ENSG00000277494	GPIHBP1	Q8IV16	346.0	42.0	99.0	52.0	40.0	True	2		1.356339807250491	2.161574
MONDO_0001377;MONDO_0020248	vitreous syneresis;vitreoretinal degeneration	ENSG00000215018	COL28A1	Q2UY09	1.0	19.0	56.0	12.0	9.0	False	0		3.280226686699346	1.8840897
MONDO_0001377;MONDO_0020248	vitreous syneresis;vitreoretinal degeneration	ENSG00000090530	P3H2	Q8IVL5	2.0	9.0	41.0	15.0	19.0	False	0		3.244004375811108	1.8863152
MONDO_0001377;MONDO_0020248	vitreous syneresis;vitreoretinal degeneration	ENSG00000080573	COL5A3	P25940	3.0	18.0	46.0	9.0	7.0	False	0		3.2309468090338185	1.9053206
MONDO_0001377;MONDO_0020248	vitreous syneresis;vitreoretinal degeneration	ENSG00000196739	COL27A1	Q8IZC6	4.0	17.0	72.0	17.0	13.0	False	0		3.225585348142193	1.8638968
MONDO_0001377;MONDO_0020248	vitreous syneresis;vitreoretinal degeneration	ENSG00000171502	COL24A1	Q17RW2	5.0	15.0	26.0	8.0	8.0	False	0		3.2169145785152264	1.9250016
MONDO_0001377;MONDO_0020248	vitreous syneresis;vitreoretinal degeneration	ENSG00000050767	COL23A1	Q86Y22	6.0	36.0	114.0	42.0	30.0	False	0		3.1955841458666803	1.7665888
MONDO_0001377;MONDO_0020248	vitreous syneresis;vitreoretinal degeneration	ENSG00000206384	COL6A6	A6NMZ7	7.0	57.0	58.0	41.0	16.0	False	0		3.182752365721203	1.8032312
MONDO_0001377;MONDO_0020248	vitreous syneresis;vitreoretinal degeneration	ENSG00000130309	COLGALT1	Q8NBJ5	8.0	62.0	104.0	22.0	29.0	False	0		3.148386677857077	1.7706709
MONDO_0001377;MONDO_0020248	vitreous syneresis;vitreoretinal degeneration	ENSG00000124749	COL21A1	Q96P44	9.0	40.0	73.0	31.0	33.0	False	0		3.135903316222793	1.7920315
MONDO_0001377;MONDO_0020248	vitreous syneresis;vitreoretinal degeneration	ENSG00000197467	COL13A1	Q5TAT6	10.0	30.0	78.0	43.0	28.0	False	0		3.123090527643547	1.7877893
MONDO_0001377;MONDO_0020248	vitreous syneresis;vitreoretinal degeneration	ENSG00000101203	COL20A1	Q9P218	11.0	60.0	81.0	33.0	52.0	False	0		3.0964778029770557	1.7403793
MONDO_0001377;MONDO_0020248	vitreous syneresis;vitreoretinal degeneration	ENSG00000084636	COL16A1	Q07092	12.0	10.0	4.0	3.0	5.0	False	0		3.090145897727621	1.9818025
MONDO_0001377;MONDO_0020248	vitreous syneresis;vitreoretinal degeneration	ENSG00000198756	COLGALT2	Q8IYK4	13.0	14.0	90.0	70.0	31.0	False	0		3.0622641403665	1.773605
MONDO_0001377;MONDO_0020248	vitreous syneresis;vitreoretinal degeneration	ENSG00000197565	COL4A6	Q14031	14.0	41.0	131.0	67.0	50.0	False	0		3.0570092848749257	1.7101843
MONDO_0001377;MONDO_0020248	vitreous syneresis;vitreoretinal degeneration	ENSG00000116745	RPE65	Q16518	15.0	13.0	2346.0	6098.0	4181.0	False	0		3.0295780015030025	0.4664466
MONDO_0001377;MONDO_0020248	vitreous syneresis;vitreoretinal degeneration	ENSG00000204291	COL15A1	P39059	16.0	8.0	21.0	5.0	2.0	False	0		3.0194420460702145	1.9914975
MONDO_0001377;MONDO_0020248	vitreous syneresis;vitreoretinal degeneration	ENSG00000081148	IMPG2	Q9BZV3	17.0	39.0	3688.0	9325.0	6415.0	False	0		3.0158202630657045	0.32237542
MONDO_0001377;MONDO_0020248	vitreous syneresis;vitreoretinal degeneration	ENSG00000082293	COL19A1	Q14993	18.0	11.0	62.0	47.0	40.0	False	0		3.010122810752104	1.7992274
MONDO_0001377;MONDO_0020248	vitreous syneresis;vitreoretinal degeneration	ENSG00000169436	COL22A1	Q8NFW1	19.0	12.0	65.0	45.0	39.0	False	0		3.0080774659124945	1.8010591
MONDO_0001377;MONDO_0020248	vitreous syneresis;vitreoretinal degeneration	ENSG00000170289	CNGB3	Q9NQW8	20.0	28.0	2652.0	7823.0	5766.0	False	0		2.9796065717476146	0.38102457
MONDO_0001377;MONDO_0020248	vitreous syneresis;vitreoretinal degeneration	ENSG00000187955	COL14A1	Q05707	21.0	26.0	22.0	7.0	3.0	False	0		2.9646718961260996	1.9420258
MONDO_0001377;MONDO_0020248	vitreous syneresis;vitreoretinal degeneration	ENSG00000163710	PCOLCE2	Q9UKZ9	22.0	33.0	39.0	20.0	36.0	False	0		2.951122072372511	1.8252769
MONDO_0001377;MONDO_0020248	vitreous syneresis;vitreoretinal degeneration	ENSG00000081052	COL4A4	P53420	23.0	52.0	43.0	84.0	60.0	False	0		2.9332024290477925	1.709927
MONDO_0001377;MONDO_0020248	vitreous syneresis;vitreoretinal degeneration	ENSG00000117385	P3H1	Q32P28	24.0	7.0	71.0	38.0	44.0	False	0		2.9290598624655138	1.8095669
MONDO_0001377;MONDO_0020248	vitreous syneresis;vitreoretinal degeneration	ENSG00000123500	COL10A1	Q03692	25.0	34.0	8.0	14.0	45.0	False	0		2.9239354283743997	1.8468887
MONDO_0001377;MONDO_0020248	vitreous syneresis;vitreoretinal degeneration	ENSG00000140522	RLBP1	P12271	26.0	32.0	1699.0	5332.0	4048.0	False	0		2.919531290602142	0.48528478
MONDO_0001377;MONDO_0020248	vitreous syneresis;vitreoretinal degeneration	ENSG00000188107	EYS	Q5T1H1	27.0	1.0	1989.0	4816.0	2638.0	False	0		2.873241572799996	0.603169
MONDO_0001377;MONDO_0020248	vitreous syneresis;vitreoretinal degeneration	ENSG00000163795	ZNF513	Q8N8E2	28.0	35.0	3945.0	9515.0	5614.0	False	0		2.862859933649983	0.33456102
MONDO_0001377;MONDO_0020248	vitreous syneresis;vitreoretinal degeneration	ENSG00000170275	CRTAP	O75718	29.0	58.0	91.0	23.0	66.0	False	0		2.856477935758899	1.7286369
MONDO_0001377;MONDO_0020248	vitreous syneresis;vitreoretinal degeneration	ENSG00000112041	TULP1	O00294	31.0	21.0	2676.0	7266.0	4373.0	False	0		2.84632293817064	0.42260492
MONDO_0001377;MONDO_0020248	vitreous syneresis;vitreoretinal degeneration	ENSG00000160963	COL26A1	Q96A83	32.0	79.0	145.0	83.0	83.0	False	0		2.844457982274962	1.6180439
MONDO_0001377;MONDO_0020248	vitreous syneresis;vitreoretinal degeneration	ENSG00000188517	COL25A1	Q9BXS0	33.0	170.0	169.0	108.0	84.0	False	0		2.8416824861156904	1.5240064
MONDO_0001377;MONDO_0020248	vitreous syneresis;vitreoretinal degeneration	ENSG00000198691	ABCA4	P78363	34.0	2.0	1179.0	3011.0	1888.0	False	0		2.8360298418094625	0.71136844
MONDO_0001377;MONDO_0020248	vitreous syneresis;vitreoretinal degeneration	ENSG00000111799	COL12A1	Q99715	35.0	45.0	23.0	11.0	4.0	False	0		2.830756350251834	1.9190531
MONDO_0001377;MONDO_0020248	vitreous syneresis;vitreoretinal degeneration	ENSG00000095587	TLL2	Q9Y6L7	36.0	82.0	66.0	4.0	6.0	False	0		2.828247061405601	1.8629456
MONDO_0001377;MONDO_0020248	vitreous syneresis;vitreoretinal degeneration	ENSG00000187498	COL4A1	P02462	37.0	47.0	34.0	44.0	20.0	False	0		2.7995067691018876	1.8167379
MONDO_0001377;MONDO_0020248	vitreous syneresis;vitreoretinal degeneration	ENSG00000214140	PRCD	Q00LT1	38.0	27.0	4545.0	7923.0	5018.0	False	0		2.7981718048401563	0.36066398
MONDO_0001377;MONDO_0020248	vitreous syneresis;vitreoretinal degeneration	ENSG00000152952	PLOD2	O00469	39.0	74.0	118.0	69.0	102.0	False	0		2.7925763401465677	1.6292385
MONDO_0001377;MONDO_0020248	vitreous syneresis;vitreoretinal degeneration	ENSG00000204248	COL11A2	P13942	40.0	4.0	57.0	85.0	96.0	True	2		2.786579158588782	1.7349229
MONDO_0001377;MONDO_0020248	vitreous syneresis;vitreoretinal degeneration	ENSG00000204262	COL5A2	P05997	41.0	67.0	24.0	10.0	12.0	False	1		2.7764804004018258	1.8756549
MONDO_0001377;MONDO_0020248	vitreous syneresis;vitreoretinal degeneration	ENSG00000171812	COL8A2	P25067	42.0	31.0	89.0	68.0	54.0	False	0		2.7631724643058844	1.7235421
MONDO_0001377;MONDO_0020248	vitreous syneresis;vitreoretinal degeneration	ENSG00000134871	COL4A2	P08572	43.0	54.0	29.0	37.0	24.0	False	0		2.760953527429001	1.8115022
MONDO_0001377;MONDO_0020248	vitreous syneresis;vitreoretinal degeneration	ENSG00000138316	ADAMTS14	Q8WXS8	44.0	48.0	9.0	28.0	23.0	False	0		2.7608070479588087	1.8436395
MONDO_0001377;MONDO_0020248	vitreous syneresis;vitreoretinal degeneration	ENSG00000235718	MFRP	Q9BY79	45.0	56.0	1099.0	4052.0	3420.0	False	0		2.759418845699547	0.54046506
MONDO_0001377;MONDO_0020248	vitreous syneresis;vitreoretinal degeneration	ENSG00000169031	COL4A3	Q01955	46.0	71.0	80.0	93.0	77.0	False	0		2.7499801045529604	1.6497147
MONDO_0001377;MONDO_0020248	vitreous syneresis;vitreoretinal degeneration	ENSG00000198515	CNGA1	P29973	47.0	61.0	4566.0	10187.0	7164.0	False	0		2.746247833611042	0.26731303
MONDO_0001377;MONDO_0020248	vitreous syneresis;vitreoretinal degeneration	ENSG00000144191	CNGA3	Q16281	48.0	100.0	3385.0	7479.0	4945.0	False	0		2.733355186919205	0.33390328
MONDO_0001377;MONDO_0020248	vitreous syneresis;vitreoretinal degeneration	ENSG00000042317	SPATA7	Q9P0W8	49.0	43.0	5257.0	11671.0	8723.0	False	0		2.7123056255885043	0.23245227
MONDO_0001377;MONDO_0020248	vitreous syneresis;vitreoretinal degeneration	ENSG00000106333	PCOLCE	Q15113	50.0	25.0	18.0	1.0	1.0	False	0		2.7034515377110813	1.9799149
MONDO_0001377;MONDO_0020248	vitreous syneresis;vitreoretinal degeneration	ENSG00000129221	AIPL1	Q9NZN9	51.0	65.0	4295.0	11876.0	8614.0	False	0		2.7004395922845217	0.22590736
MONDO_0001377;MONDO_0020248	vitreous syneresis;vitreoretinal degeneration	ENSG00000188452	CERKL	Q49MI3	52.0	68.0	5040.0	7351.0	5310.0	False	0		2.695898708969077	0.32587942
MONDO_0001377;MONDO_0020248	vitreous syneresis;vitreoretinal degeneration	ENSG00000130635	COL5A1	P20908	53.0	55.0	14.0	6.0	10.0	False	0		2.6924471593810804	1.9069558
MONDO_0001377;MONDO_0020248	vitreous syneresis;vitreoretinal degeneration	ENSG00000149489	ROM1	Q03395	54.0	37.0	4337.0	9403.0	4593.0	False	0		2.6919124293663534	0.3510237
MONDO_0001377;MONDO_0020248	vitreous syneresis;vitreoretinal degeneration	ENSG00000188153	COL4A5	P29400	55.0	95.0	224.0	147.0	135.0	False	0		2.6850723198591773	1.451601
MONDO_0001377;MONDO_0020248	vitreous syneresis;vitreoretinal degeneration	ENSG00000112599	GUCA1B	Q9UMX6	56.0	78.0	4119.0	12907.0	8448.0	False	0		2.674724644034952	0.208861
MONDO_0001377;MONDO_0020248	vitreous syneresis;vitreoretinal degeneration	ENSG00000179270	PCARE	A6NGG8	57.0	16.0	3837.0	10949.0	6326.0	False	0		2.6691558623625555	0.32071108
MONDO_0001377;MONDO_0020248	vitreous syneresis;vitreoretinal degeneration	ENSG00000163359	COL6A3	P12111	58.0	105.0	47.0	46.0	27.0	False	0		2.649119183624183	1.749435
MONDO_0001377;MONDO_0020248	vitreous syneresis;vitreoretinal degeneration	ENSG00000141696	P3H4	Q92791	59.0	49.0	128.0	57.0	85.0	False	0		2.641706831012975	1.6718912
MONDO_0001377;MONDO_0020248	vitreous syneresis;vitreoretinal degeneration	ENSG00000171773	NXNL1	Q96CM4	60.0	64.0	1680.0	3787.0	3275.0	False	0		2.62931852246375	0.5120163
MONDO_0001377;MONDO_0020248	vitreous syneresis;vitreoretinal degeneration	ENSG00000112619	PRPH2	P23942	61.0	69.0	3478.0	6420.0	3498.0	False	0		2.6285441450037474	0.40927672
MONDO_0001377;MONDO_0020248	vitreous syneresis;vitreoretinal degeneration	ENSG00000145681	HAPLN1	P10915	62.0	103.0	108.0	32.0	69.0	False	0		2.627881322969321	1.6782541
MONDO_0001377;MONDO_0020248	vitreous syneresis;vitreoretinal degeneration	ENSG00000148600	CDHR1	Q96JP9	63.0	6.0	1946.0	7685.0	3267.0	False	0		2.625413492685805	0.5026011
MONDO_0001377;MONDO_0020248	vitreous syneresis;vitreoretinal degeneration	ENSG00000142173	COL6A2	P12110	64.0	111.0	42.0	36.0	14.0	False	0		2.62326806576091	1.7861094
MONDO_0001377;MONDO_0020248	vitreous syneresis;vitreoretinal degeneration	ENSG00000183638	RP1L1	Q8IWN7	66.0	38.0	2686.0	10321.0	6466.0	False	0		2.572997370094578	0.33286464
MONDO_0001377;MONDO_0020248	vitreous syneresis;vitreoretinal degeneration	ENSG00000139988	RDH12	Q96NR8	67.0	70.0	3982.0	9406.0	7185.0	False	0		2.572501453939421	0.28019857
MONDO_0001377;MONDO_0020248	vitreous syneresis;vitreoretinal degeneration	ENSG00000164610	RP9	Q8TA86	69.0	73.0	6844.0	11645.0	8394.0	False	0		2.571240607973568	0.19604042
MONDO_0001377;MONDO_0020248	vitreous syneresis;vitreoretinal degeneration	ENSG00000197057	DTHD1	Q6ZMT9	70.0	91.0	4930.0	8945.0	5991.0	False	0		2.536324897172829	0.27363044
MONDO_0001377;MONDO_0020248	vitreous syneresis;vitreoretinal degeneration	ENSG00000142156	COL6A1	P12109	71.0	86.0	74.0	50.0	21.0	False	0		2.520942986592104	1.7529924
MONDO_0001377;MONDO_0020248	vitreous syneresis;vitreoretinal degeneration	ENSG00000038295	TLL1	O43897	72.0	131.0	48.0	66.0	73.0	False	0		2.5165457674431595	1.6554291
MONDO_0001377;MONDO_0020248	vitreous syneresis;vitreoretinal degeneration	ENSG00000198570	RD3	Q7Z3Z2	73.0	76.0	6218.0	10245.0	7648.0	False	0		2.5149164674582964	0.22708905
MONDO_0001377;MONDO_0020248	vitreous syneresis;vitreoretinal degeneration	ENSG00000164932	CTHRC1	Q96CG8	74.0	89.0	11.0	56.0	61.0	False	0		2.509741508136192	1.7371323
MONDO_0001377;MONDO_0020248	vitreous syneresis;vitreoretinal degeneration	ENSG00000198542	ITGBL1	O95965	77.0	156.0	32.0	34.0	42.0	False	0		2.483364334514863	1.7172282
MONDO_0001377;MONDO_0020248	vitreous syneresis;vitreoretinal degeneration	ENSG00000074621	SLC24A1	O60721	78.0	46.0	2052.0	3678.0	3309.0	False	0		2.479341775349927	0.51307374
MONDO_0001377;MONDO_0020248	vitreous syneresis;vitreoretinal degeneration	ENSG00000137809	ITGA11	Q9UKX5	79.0	139.0	85.0	111.0	82.0	False	0		2.472209783576627	1.5770652
MONDO_0001377;MONDO_0020248	vitreous syneresis;vitreoretinal degeneration	ENSG00000087116	ADAMTS2	O95450	81.0	72.0	6.0	2.0	15.0	False	0		2.458642785424656	1.8929627
MONDO_0001377;MONDO_0020248	vitreous syneresis;vitreoretinal degeneration	ENSG00000156140	ADAMTS3	O15072	82.0	132.0	60.0	29.0	32.0	False	0		2.4434532543147416	1.7340052
MONDO_0001377;MONDO_0020248	vitreous syneresis;vitreoretinal degeneration	ENSG00000144810	COL8A1	P27658	84.0	94.0	122.0	92.0	90.0	False	0		2.423985209089743	1.5978508
MONDO_0001377;MONDO_0020248	vitreous syneresis;vitreoretinal degeneration	ENSG00000112706	IMPG1	Q17R60	85.0	42.0	2733.0	4091.0	2687.0	False	0		2.4212188364045453	0.5111806
MONDO_0001377;MONDO_0020248	vitreous syneresis;vitreoretinal degeneration	ENSG00000164692	COL1A2	P08123	86.0	129.0	51.0	48.0	51.0	False	2		2.4188613570984057	1.6955721
MONDO_0001377;MONDO_0020248	vitreous syneresis;vitreoretinal degeneration	ENSG00000162510	MATN1	P21941	87.0	88.0	53.0	106.0	148.0	False	0		2.3954628517249112	1.551502
MONDO_0001377;MONDO_0020248	vitreous syneresis;vitreoretinal degeneration	ENSG00000168542	COL3A1	P02461	88.0	104.0	52.0	39.0	41.0	False	1		2.3944855067886808	1.7331442
MONDO_0001377;MONDO_0020248	vitreous syneresis;vitreoretinal degeneration	ENSG00000138615	CILP	O75339	90.0	154.0	37.0	16.0	25.0	False	0		2.3860736886585263	1.7591561
MONDO_0001377;MONDO_0020248	vitreous syneresis;vitreoretinal degeneration	ENSG00000091136	LAMB1	P07942	93.0	93.0	150.0	113.0	59.0	False	1		2.3615378880795923	1.602882
MONDO_0001377;MONDO_0020248	vitreous syneresis;vitreoretinal degeneration	ENSG00000134013	LOXL2	Q9Y4K0	94.0	187.0	144.0	96.0	75.0	False	0		2.3449308543020004	1.5476326
MONDO_0001377;MONDO_0020248	vitreous syneresis;vitreoretinal degeneration	ENSG00000121207	LRAT	O95237	95.0	96.0	2889.0	7320.0	5284.0	False	0		2.3346718045454935	0.3406343
MONDO_0001377;MONDO_0020248	vitreous syneresis;vitreoretinal degeneration	ENSG00000101825	MXRA5	Q9NR99	97.0	151.0	54.0	49.0	48.0	False	0		2.319769871066314	1.6829939
MONDO_0001377;MONDO_0020248	vitreous syneresis;vitreoretinal degeneration	ENSG00000129038	LOXL1	Q08397	98.0	63.0	25.0	35.0	18.0	False	0		2.3078131983953103	1.8248942
MONDO_0001377;MONDO_0020248	vitreous syneresis;vitreoretinal degeneration	ENSG00000164694	FNDC1	Q4ZHG4	99.0	83.0	30.0	59.0	99.0	False	0		2.3001255771648825	1.6787155
MONDO_0001377;MONDO_0020248	vitreous syneresis;vitreoretinal degeneration	ENSG00000113296	THBS4	P35443	108.0	201.0	98.0	88.0	76.0	False	0		2.2532591528569963	1.5685176
MONDO_0001377;MONDO_0020248	vitreous syneresis;vitreoretinal degeneration	ENSG00000087303	NID2	Q14112	110.0	106.0	86.0	62.0	46.0	False	0		2.2435305061018047	1.688822
MONDO_0001377;MONDO_0020248	vitreous syneresis;vitreoretinal degeneration	ENSG00000117122	MFAP2	P55001	111.0	115.0	5.0	51.0	38.0	False	0		2.2403217347850903	1.7594786
MONDO_0001377;MONDO_0020248	vitreous syneresis;vitreoretinal degeneration	ENSG00000106819	ASPN	Q9BXN1	115.0	142.0	67.0	61.0	47.0	False	0		2.226993196204737	1.6720395
MONDO_0001377;MONDO_0020248	vitreous syneresis;vitreoretinal degeneration	ENSG00000139219	COL2A1	P02458	119.0	84.0	44.0	24.0	56.0	True	2		2.2073556740628697	1.7460207
MONDO_0001377;MONDO_0020248	vitreous syneresis;vitreoretinal degeneration	ENSG00000186340	THBS2	P35442	124.0	155.0	84.0	87.0	55.0	False	0		2.188288706104913	1.6180072
MONDO_0001377;MONDO_0020248	vitreous syneresis;vitreoretinal degeneration	ENSG00000108821	COL1A1	P02452	128.0	185.0	103.0	74.0	97.0	False	1		2.164301938464929	1.5636334
MONDO_0001377;MONDO_0020248	vitreous syneresis;vitreoretinal degeneration	ENSG00000182492	BGN	P21810	130.0	179.0	49.0	19.0	64.0	False	1		2.1570322062448293	1.6823094
MONDO_0001377;MONDO_0020248	vitreous syneresis;vitreoretinal degeneration	ENSG00000122176	FMOD	Q06828	131.0	176.0	69.0	26.0	34.0	False	0		2.1563550054577734	1.7082918
MONDO_0001377;MONDO_0020248	vitreous syneresis;vitreoretinal degeneration	ENSG00000135862	LAMC1	P11047	137.0	87.0	93.0	122.0	81.0	False	1		2.1240302720514324	1.5969346
MONDO_0001377;MONDO_0020248	vitreous syneresis;vitreoretinal degeneration	ENSG00000197614	MFAP5	Q13361	140.0	108.0	17.0	64.0	62.0	False	0		2.0931031330389613	1.7096574
MONDO_0001377;MONDO_0020248	vitreous syneresis;vitreoretinal degeneration	ENSG00000105664	COMP	P49747	145.0	234.0	159.0	94.0	89.0	False	0		2.0732012699106654	1.5037717
MONDO_0001377;MONDO_0020248	vitreous syneresis;vitreoretinal degeneration	ENSG00000119681	LTBP2	Q14767	146.0	134.0	1.0	40.0	70.0	False	0		2.067612586357381	1.7266204
MONDO_0001377;MONDO_0020248	vitreous syneresis;vitreoretinal degeneration	ENSG00000134917	ADAMTS8	Q9UP79	147.0	249.0	121.0	76.0	95.0	False	0		2.0657784716630836	1.5212376
MONDO_0001377;MONDO_0020248	vitreous syneresis;vitreoretinal degeneration	ENSG00000163520	FBLN2	P98095	148.0	116.0	38.0	54.0	35.0	False	0		2.06515932404697	1.7398636
MONDO_0001377;MONDO_0020248	vitreous syneresis;vitreoretinal degeneration	ENSG00000112280	COL9A1	P20849	149.0	20.0	33.0	30.0	22.0	True	4		2.0503662501789157	1.8381633
MONDO_0001377;MONDO_0020248	vitreous syneresis;vitreoretinal degeneration	ENSG00000158859	ADAMTS4	O75173	154.0	147.0	120.0	65.0	65.0	False	0		2.039805936966066	1.6185038
MONDO_0001377;MONDO_0020248	vitreous syneresis;vitreoretinal degeneration	ENSG00000106624	AEBP1	Q8IUX7	161.0	166.0	12.0	25.0	53.0	False	0		2.0004321191278676	1.7201035
MONDO_0001377;MONDO_0020248	vitreous syneresis;vitreoretinal degeneration	ENSG00000139329	LUM	P51884	169.0	217.0	116.0	79.0	58.0	False	0		1.9808970179807908	1.5757464
MONDO_0001377;MONDO_0020248	vitreous syneresis;vitreoretinal degeneration	ENSG00000116690	PRG4	Q92954	174.0	235.0	193.0	73.0	91.0	False	0		1.9580751974967514	1.5079087
MONDO_0001377;MONDO_0020248	vitreous syneresis;vitreoretinal degeneration	ENSG00000197859	ADAMTSL2	Q86TH1	175.0	81.0	3.0	101.0	87.0	False	0		1.957993888901992	1.6748523
MONDO_0001377;MONDO_0020248	vitreous syneresis;vitreoretinal degeneration	ENSG00000138829	FBN2	P35556	177.0	109.0	2.0	99.0	113.0	False	0		1.947210797567351	1.6318631
MONDO_0001377;MONDO_0020248	vitreous syneresis;vitreoretinal degeneration	ENSG00000123342	MMP19	Q99542	181.0	146.0	189.0	91.0	49.0	False	0		1.9385823022027537	1.5862849
MONDO_0001377;MONDO_0020248	vitreous syneresis;vitreoretinal degeneration	ENSG00000166147	FBN1	P35555	182.0	158.0	35.0	58.0	78.0	False	0		1.9369149084804915	1.6486568
MONDO_0001377;MONDO_0020248	vitreous syneresis;vitreoretinal degeneration	ENSG00000011465	DCN	P07585	188.0	209.0	75.0	63.0	101.0	False	1		1.920797436475362	1.5710392
MONDO_0001377;MONDO_0020248	vitreous syneresis;vitreoretinal degeneration	ENSG00000049540	ELN	P15502	197.0	99.0	45.0	55.0	67.0	False	0		1.900856840242061	1.696314
MONDO_0001377;MONDO_0020248	vitreous syneresis;vitreoretinal degeneration	ENSG00000077942	FBLN1	P23142	209.0	202.0	70.0	82.0	74.0	False	0		1.8733958869456124	1.5880632
MONDO_0001377;MONDO_0020248	vitreous syneresis;vitreoretinal degeneration	ENSG00000166482	MFAP4	P55083	221.0	150.0	36.0	53.0	43.0	False	0		1.8485521536905587	1.7007017
MONDO_0001377;MONDO_0020248	vitreous syneresis;vitreoretinal degeneration	ENSG00000060718	COL11A1	P12107	222.0	23.0	7.0	18.0	17.0	True	2		1.847151512500755	1.8915434
MONDO_0001377;MONDO_0020248	vitreous syneresis;vitreoretinal degeneration	ENSG00000133110	POSTN	Q15063	223.0	211.0	97.0	78.0	105.0	False	0		1.8446828463016498	1.5371971
MONDO_0001377;MONDO_0020248	vitreous syneresis;vitreoretinal degeneration	ENSG00000168056	LTBP3	Q9NS15	233.0	101.0	19.0	75.0	80.0	False	0		1.8081903351128759	1.6805265
MONDO_0001377;MONDO_0020248	vitreous syneresis;vitreoretinal degeneration	ENSG00000145536	ADAMTS16	Q8TE57	237.0	77.0	20.0	72.0	98.0	False	0		1.802737500239557	1.6836646
MONDO_0001377;MONDO_0020248	vitreous syneresis;vitreoretinal degeneration	ENSG00000092758	COL9A3	Q14050	239.0	24.0	27.0	13.0	11.0	True	4		1.7977058670511643	1.8925381
MONDO_0001377;MONDO_0020248	vitreous syneresis;vitreoretinal degeneration	ENSG00000143196	DPT	Q07507	241.0	163.0	112.0	97.0	57.0	False	0		1.7953966452434535	1.5883555
MONDO_0001377;MONDO_0020248	vitreous syneresis;vitreoretinal degeneration	ENSG00000049089	COL9A2	Q14055	243.0	53.0	92.0	21.0	26.0	True	4		1.7919980305712158	1.7881682
MONDO_0001377;MONDO_0020248	vitreous syneresis;vitreoretinal degeneration	ENSG00000260428	SCX	Q7RTU7	244.0	364.0	31.0	95.0	138.0	False	0		1.7900094531925896	1.4466867
MONDO_0001377;MONDO_0020248	vitreous syneresis;vitreoretinal degeneration	ENSG00000049323	LTBP1	Q14766	248.0	220.0	61.0	103.0	93.0	False	0		1.7873500652626673	1.540818
MONDO_0001377;MONDO_0020248	vitreous syneresis;vitreoretinal degeneration	ENSG00000167157	PRRX2	Q99811	260.0	299.0	10.0	80.0	141.0	False	0		1.7462402961254098	1.5050849
MONDO_0001377;MONDO_0020248	vitreous syneresis;vitreoretinal degeneration	ENSG00000140470	ADAMTS17	Q8TE56	263.0	157.0	15.0	52.0	92.0	False	0		1.735428644314723	1.6609737
MONDO_0001377;MONDO_0020248	vitreous syneresis;vitreoretinal degeneration	ENSG00000188783	PRELP	P51888	269.0	231.0	153.0	77.0	88.0	False	0		1.7250012213865853	1.5233276
MONDO_0001377;MONDO_0020248	vitreous syneresis;vitreoretinal degeneration	ENSG00000106809	OGN	P20774	292.0	236.0	55.0	60.0	79.0	False	0		1.662009974096974	1.5905185
MONDO_0001377;MONDO_0020248	vitreous syneresis;vitreoretinal degeneration	ENSG00000182871	COL18A1	P39060	313.0	135.0	147.0	86.0	72.0	True	0		1.5901547987990803	1.5883875
MONDO_0001377;MONDO_0020248	vitreous syneresis;vitreoretinal degeneration	ENSG00000049192	ADAMTS6	Q9UKP5	323.0	159.0	40.0	81.0	86.0	False	0		1.53218514241025	1.6082435
MONDO_0001377;MONDO_0020248	vitreous syneresis;vitreoretinal degeneration	ENSG00000115318	LOXL3	P58215	15904.0	51.0	13.0	27.0	37.0	True	0		-0.6970568908507491	1.8216275
MONDO_0001384	myopia	ENSG00000169031	COL4A3	Q01955	3.0	49.0	69.0	94.0	62.0	False	2		3.346426970947304	2.0033805
MONDO_0001384	myopia	ENSG00000215018	COL28A1	Q2UY09	4.0	3.0	52.0	18.0	9.0	False	0		3.251406085406005	2.2929976
MONDO_0001384	myopia	ENSG00000092758	COL9A3	Q14050	5.0	14.0	28.0	16.0	10.0	False	0		3.221237035501267	2.2750354
MONDO_0001384	myopia	ENSG00000112280	COL9A1	P20849	6.0	22.0	35.0	24.0	19.0	False	0		3.209660753278479	2.2196865
MONDO_0001384	myopia	ENSG00000206384	COL6A6	A6NMZ7	7.0	13.0	42.0	30.0	12.0	False	0		3.2080645382492996	2.2458956
MONDO_0001384	myopia	ENSG00000197467	COL13A1	Q5TAT6	8.0	19.0	82.0	50.0	29.0	False	0		3.183534205674172	2.1466827
MONDO_0001384	myopia	ENSG00000090530	P3H2	Q8IVL5	9.0	5.0	45.0	37.0	18.0	False	0		3.1804563460239113	2.2501864
MONDO_0001384	myopia	ENSG00000130309	COLGALT1	Q8NBJ5	10.0	24.0	80.0	54.0	25.0	False	0		3.141718943599826	2.1437457
MONDO_0001384	myopia	ENSG00000080573	COL5A3	P25940	11.0	7.0	41.0	13.0	7.0	False	0		3.140576307581644	2.2999501
MONDO_0001384	myopia	ENSG00000171502	COL24A1	Q17RW2	12.0	2.0	25.0	9.0	6.0	False	0		3.127288971678457	2.3334546
MONDO_0001384	myopia	ENSG00000050767	COL23A1	Q86Y22	13.0	18.0	98.0	64.0	27.0	False	0		3.1266745473663837	2.1334848
MONDO_0001384	myopia	ENSG00000084636	COL16A1	Q07092	14.0	1.0	4.0	7.0	4.0	False	0		3.1102953186894062	2.379783
MONDO_0001384	myopia	ENSG00000197565	COL4A6	Q14031	15.0	37.0	119.0	77.0	37.0	False	0		3.0907823158049563	2.0626159
MONDO_0001384	myopia	ENSG00000124749	COL21A1	Q96P44	17.0	17.0	61.0	61.0	30.0	False	0		3.074537643246135	2.1484585
MONDO_0001384	myopia	ENSG00000049089	COL9A2	Q14055	18.0	36.0	87.0	38.0	22.0	False	0		3.058724900676123	2.143548
MONDO_0001384	myopia	ENSG00000187955	COL14A1	Q05707	19.0	4.0	9.0	2.0	2.0	False	0		3.0299439871037093	2.384555
MONDO_0001384	myopia	ENSG00000196739	COL27A1	Q8IZC6	20.0	9.0	64.0	27.0	13.0	False	0		3.0267944219364242	2.2484908
MONDO_0001384	myopia	ENSG00000082293	COL19A1	Q14993	21.0	12.0	59.0	70.0	34.0	False	0		3.0104567443016794	2.143627
MONDO_0001384	myopia	ENSG00000101203	COL20A1	Q9P218	22.0	38.0	75.0	73.0	49.0	False	0		2.9990596457803003	2.0681164
MONDO_0001384	myopia	ENSG00000204291	COL15A1	P39059	23.0	6.0	20.0	5.0	1.0	False	0		2.9852602904529846	2.3653684
MONDO_0001384	myopia	ENSG00000197859	ADAMTSL2	Q86TH1	24.0	73.0	5.0	81.0	90.0	False	0		2.9462663534687383	2.0044987
MONDO_0001384	myopia	ENSG00000188153	COL4A5	P29400	25.0	84.0	193.0	142.0	121.0	False	1		2.9240294647076324	1.766708
MONDO_0001384	myopia	ENSG00000198756	COLGALT2	Q8IYK4	26.0	27.0	85.0	97.0	31.0	False	0		2.913623561544383	2.0849009
MONDO_0001384	myopia	ENSG00000123500	COL10A1	Q03692	28.0	33.0	18.0	36.0	41.0	False	0		2.869258631002517	2.1708322
MONDO_0001384	myopia	ENSG00000117385	P3H1	Q32P28	29.0	23.0	57.0	67.0	46.0	False	0		2.866002276690157	2.115764
MONDO_0001384	myopia	ENSG00000130635	COL5A1	P20908	30.0	15.0	8.0	6.0	11.0	False	0		2.8656046113631533	2.3186984
MONDO_0001384	myopia	ENSG00000169436	COL22A1	Q8NFW1	31.0	28.0	72.0	69.0	36.0	False	0		2.8544849484145276	2.1054778
MONDO_0001384	myopia	ENSG00000111799	COL12A1	Q99715	32.0	11.0	22.0	4.0	5.0	False	0		2.8529335445939337	2.331402
MONDO_0001384	myopia	ENSG00000049540	ELN	P15502	34.0	70.0	40.0	44.0	75.0	False	1		2.822372975732426	2.0283642
MONDO_0001384	myopia	ENSG00000170275	CRTAP	O75718	35.0	40.0	81.0	93.0	68.0	False	0		2.812071321002831	2.0102792
MONDO_0001384	myopia	ENSG00000163359	COL6A3	P12111	36.0	41.0	38.0	22.0	23.0	False	0		2.808778031553878	2.1751995
MONDO_0001384	myopia	ENSG00000204262	COL5A2	P05997	37.0	10.0	17.0	1.0	14.0	False	0		2.8056929729225555	2.3181016
MONDO_0001384	myopia	ENSG00000188517	COL25A1	Q9BXS0	38.0	55.0	153.0	121.0	83.0	False	0		2.8004264423209584	1.8952127
MONDO_0001384	myopia	ENSG00000171812	COL8A2	P25067	39.0	51.0	84.0	85.0	56.0	False	0		2.7946130459193643	2.0070438
MONDO_0001384	myopia	ENSG00000134871	COL4A2	P08572	40.0	25.0	24.0	29.0	20.0	False	0		2.7843059720244776	2.2154925
MONDO_0001384	myopia	ENSG00000106333	PCOLCE	Q15113	41.0	8.0	15.0	3.0	3.0	False	0		2.782347535308684	2.364261
MONDO_0001384	myopia	ENSG00000140470	ADAMTS17	Q8TE56	42.0	81.0	21.0	45.0	99.0	False	0		2.7700419928315574	2.0045197
MONDO_0001384	myopia	ENSG00000095587	TLL2	Q9Y6L7	43.0	20.0	48.0	10.0	8.0	False	0		2.76332197794689	2.2615016
MONDO_0001384	myopia	ENSG00000060718	COL11A1	P12107	44.0	21.0	14.0	12.0	17.0	False	1		2.7607616257521084	2.2661524
MONDO_0001384	myopia	ENSG00000142173	COL6A2	P12110	45.0	32.0	37.0	11.0	15.0	False	0		2.7585088283133503	2.2397923
MONDO_0001384	myopia	ENSG00000163710	PCOLCE2	Q9UKZ9	46.0	29.0	39.0	41.0	38.0	False	0		2.7555516643625895	2.1540189
MONDO_0001384	myopia	ENSG00000142303	ADAMTS10	Q9H324	47.0	77.0	30.0	100.0	115.0	False	1		2.754321515400899	1.9245048
MONDO_0001384	myopia	ENSG00000187498	COL4A1	P02462	48.0	31.0	31.0	19.0	16.0	False	0		2.7497281221719687	2.2226908
MONDO_0001384	myopia	ENSG00000204248	COL11A2	P13942	49.0	47.0	79.0	133.0	96.0	False	1		2.7480240204262874	1.9299405
MONDO_0001384	myopia	ENSG00000137809	ITGA11	Q9UKX5	50.0	65.0	70.0	65.0	58.0	False	0		2.743566826153322	2.0141258
MONDO_0001384	myopia	ENSG00000138316	ADAMTS14	Q8WXS8	51.0	16.0	6.0	26.0	28.0	False	0		2.7412232537603582	2.2395437
MONDO_0001384	myopia	ENSG00000198542	ITGBL1	O95965	52.0	44.0	23.0	15.0	32.0	False	0		2.736541958024442	2.1761801
MONDO_0001384	myopia	ENSG00000119681	LTBP2	Q14767	53.0	63.0	1.0	14.0	65.0	False	1		2.7031834069137597	2.1321974
MONDO_0001384	myopia	ENSG00000117122	MFAP2	P55001	54.0	48.0	2.0	28.0	42.0	False	2		2.69055932924513	2.1601176
MONDO_0001384	myopia	ENSG00000087116	ADAMTS2	O95450	56.0	30.0	7.0	8.0	21.0	False	0		2.6615658975480985	2.2563303
MONDO_0001384	myopia	ENSG00000152952	PLOD2	O00469	57.0	45.0	130.0	127.0	88.0	False	0		2.6573169398778296	1.9181695
MONDO_0001384	myopia	ENSG00000138829	FBN2	P35556	58.0	59.0	10.0	71.0	108.0	False	0		2.653904690721209	2.0134006
MONDO_0001384	myopia	ENSG00000142156	COL6A1	P12109	59.0	43.0	58.0	23.0	24.0	False	0		2.647323873268113	2.156054
MONDO_0001384	myopia	ENSG00000166482	MFAP4	P55083	60.0	68.0	32.0	32.0	52.0	False	1		2.63122508026175	2.0790303
MONDO_0001384	myopia	ENSG00000141696	P3H4	Q92791	61.0	42.0	122.0	103.0	102.0	False	0		2.6224731717738727	1.9446297
MONDO_0001384	myopia	ENSG00000160963	COL26A1	Q96A83	62.0	60.0	141.0	122.0	77.0	False	0		2.6141128827931057	1.897918
MONDO_0001384	myopia	ENSG00000101825	MXRA5	Q9NR99	63.0	58.0	51.0	20.0	55.0	False	0		2.6049196420797163	2.0900226
MONDO_0001384	myopia	ENSG00000168542	COL3A1	P02461	64.0	46.0	43.0	33.0	40.0	False	1		2.602566225372807	2.1246161
MONDO_0001384	myopia	ENSG00000106624	AEBP1	Q8IUX7	65.0	69.0	19.0	42.0	63.0	False	0		2.599389077897481	2.0675468
MONDO_0001384	myopia	ENSG00000129038	LOXL1	Q08397	66.0	39.0	27.0	25.0	26.0	False	1		2.586686936339894	2.181295
MONDO_0001384	myopia	ENSG00000143127	ITGA10	O75578	67.0	107.0	154.0	111.0	81.0	False	0		2.5657866593973315	1.8380494
MONDO_0001384	myopia	ENSG00000197614	MFAP5	Q13361	68.0	56.0	11.0	39.0	67.0	False	2		2.561890937927804	2.0886557
MONDO_0001384	myopia	ENSG00000164692	COL1A2	P08123	69.0	57.0	46.0	48.0	48.0	False	1		2.552608640609632	2.0723124
MONDO_0001384	myopia	ENSG00000049192	ADAMTS6	Q9UKP5	70.0	109.0	36.0	84.0	100.0	False	0		2.5522120143676954	1.9118854
MONDO_0001384	myopia	ENSG00000115318	LOXL3	P58215	71.0	26.0	13.0	40.0	33.0	False	0		2.538269450866885	2.190796
MONDO_0001384	myopia	ENSG00000138615	CILP	O75339	72.0	50.0	26.0	21.0	39.0	False	0		2.491480586536153	2.1318734
MONDO_0001384	myopia	ENSG00000162510	MATN1	P21941	73.0	95.0	66.0	128.0	147.0	False	0		2.472303253429616	1.8000115
MONDO_0001384	myopia	ENSG00000106397	PLOD3	O60568	74.0	62.0	195.0	151.0	123.0	False	0		2.463041221558929	1.7876568
MONDO_0001384	myopia	ENSG00000163520	FBLN2	P98095	75.0	54.0	34.0	34.0	43.0	False	1		2.4488270789097966	2.1040237
MONDO_0001384	myopia	ENSG00000087303	NID2	Q14112	78.0	53.0	78.0	53.0	44.0	False	0		2.4328322570349723	2.0535598
MONDO_0001384	myopia	ENSG00000038295	TLL1	O43897	79.0	72.0	54.0	79.0	74.0	False	0		2.4310962121455493	1.9857795
MONDO_0001384	myopia	ENSG00000164932	CTHRC1	Q96CG8	80.0	64.0	12.0	58.0	61.0	False	0		2.4156245661715587	2.069791
MONDO_0001384	myopia	ENSG00000164694	FNDC1	Q4ZHG4	81.0	76.0	47.0	56.0	104.0	False	0		2.4140188095209547	1.969015
MONDO_0001384	myopia	ENSG00000144810	COL8A1	P27658	82.0	79.0	128.0	123.0	87.0	False	0		2.413231915832905	1.8626602
MONDO_0001384	myopia	ENSG00000090006	LTBP4	Q8N2S1	83.0	144.0	74.0	116.0	142.0	False	1		2.404739097129587	1.7593606
MONDO_0001384	myopia	ENSG00000077943	ITGA8	P53708	84.0	106.0	101.0	112.0	97.0	False	0		2.3978916733469466	1.8500392
MONDO_0001384	myopia	ENSG00000091136	LAMB1	P07942	85.0	67.0	144.0	80.0	51.0	False	0		2.3915418318976807	1.9631944
MONDO_0001384	myopia	ENSG00000168056	LTBP3	Q9NS15	86.0	66.0	3.0	46.0	79.0	False	0		2.3846939450709836	2.0628507
MONDO_0001384	myopia	ENSG00000156140	ADAMTS3	O15072	87.0	52.0	68.0	35.0	35.0	False	0		2.3663592339247552	2.0907013
MONDO_0001384	myopia	ENSG00000065618	COL17A1	Q9UMD9	88.0	94.0	222.0	136.0	101.0	False	0		2.3599611549086	1.7836772
MONDO_0001384	myopia	ENSG00000049323	LTBP1	Q14766	90.0	93.0	53.0	92.0	95.0	False	2		2.3478921513377475	1.9210589
MONDO_0001384	myopia	ENSG00000110811	P3H3	Q8IVL6	92.0	100.0	233.0	167.0	144.0	False	0		2.3444286948033097	1.6754943
MONDO_0001384	myopia	ENSG00000115221	ITGB6	P18564	93.0	99.0	123.0	99.0	84.0	False	1		2.3374096325703944	1.875623
MONDO_0001384	myopia	ENSG00000113296	THBS4	P35443	94.0	105.0	94.0	72.0	64.0	False	0		2.313095447492662	1.9312129
MONDO_0001384	myopia	ENSG00000112769	LAMA4	Q16363	95.0	71.0	103.0	60.0	50.0	False	0		2.302950088109964	2.0055072
MONDO_0001384	myopia	ENSG00000114270	COL7A1	Q02388	96.0	87.0	186.0	143.0	105.0	False	0		2.2950834101672326	1.7855678
MONDO_0001384	myopia	ENSG00000108821	COL1A1	P02452	97.0	92.0	89.0	91.0	92.0	False	0		2.291981745896293	1.9050429
MONDO_0001384	myopia	ENSG00000091986	CCDC80	Q76M96	98.0	98.0	83.0	88.0	114.0	False	0		2.282143410989957	1.8769543
MONDO_0001384	myopia	ENSG00000186340	THBS2	P35442	99.0	82.0	65.0	55.0	53.0	False	0		2.2649785706548426	2.0034337
MONDO_0001384	myopia	ENSG00000145681	HAPLN1	P10915	100.0	80.0	138.0	59.0	76.0	False	0		2.2581917471082447	1.938389
MONDO_0001384	myopia	ENSG00000135862	LAMC1	P11047	103.0	88.0	107.0	89.0	71.0	False	0		2.245026415985749	1.9227457
MONDO_0001384	myopia	ENSG00000182871	COL18A1	P39060	104.0	75.0	120.0	95.0	70.0	False	0		2.239609964181634	1.9294236
MONDO_0001384	myopia	ENSG00000053747	LAMA3	Q16787	105.0	86.0	161.0	101.0	59.0	False	0		2.23312122910757	1.8992338
MONDO_0001384	myopia	ENSG00000122176	FMOD	Q06828	106.0	83.0	92.0	17.0	47.0	False	0		2.231006083970539	2.0405383
MONDO_0001384	myopia	ENSG00000106819	ASPN	Q9BXN1	108.0	78.0	73.0	51.0	60.0	False	0		2.2205104371398177	1.999337
MONDO_0001384	myopia	ENSG00000077942	FBLN1	P23142	109.0	91.0	71.0	78.0	85.0	False	0		2.2174392041200637	1.930896
MONDO_0001384	myopia	ENSG00000158859	ADAMTS4	O75173	113.0	89.0	117.0	83.0	78.0	False	0		2.2010390695973	1.9133042
MONDO_0001384	myopia	ENSG00000182492	BGN	P21810	115.0	96.0	63.0	31.0	82.0	False	0		2.1551725538983098	1.9826725
MONDO_0001384	myopia	ENSG00000143196	DPT	Q07507	116.0	90.0	104.0	66.0	69.0	False	0		2.154508760086851	1.9463043
MONDO_0001384	myopia	ENSG00000134013	LOXL2	Q9Y4K0	120.0	74.0	114.0	96.0	73.0	False	0		2.1464024341142043	1.9316583
MONDO_0001384	myopia	ENSG00000145536	ADAMTS16	Q8TE57	124.0	111.0	44.0	63.0	118.0	False	0		2.13245014906897	1.9045713
MONDO_0001384	myopia	ENSG00000133110	POSTN	Q15063	125.0	108.0	97.0	76.0	106.0	False	0		2.1323468485070585	1.8811281
MONDO_0001384	myopia	ENSG00000260428	SCX	Q7RTU7	126.0	157.0	49.0	75.0	139.0	False	0		2.1299595012162404	1.8237262
MONDO_0001384	myopia	ENSG00000105664	COMP	P49747	128.0	104.0	140.0	98.0	94.0	False	0		2.115498640036628	1.8497348
MONDO_0001384	myopia	ENSG00000139329	LUM	P51884	136.0	102.0	136.0	57.0	72.0	False	1		2.084240059137108	1.9162786
MONDO_0001384	myopia	ENSG00000116962	NID1	P14543	137.0	97.0	96.0	74.0	66.0	False	0		2.081421064077162	1.9368587
MONDO_0001384	myopia	ENSG00000167157	PRRX2	Q99811	140.0	103.0	16.0	82.0	137.0	False	0		2.0658086290652102	1.9032103
MONDO_0001384	myopia	ENSG00000106809	OGN	P20774	147.0	116.0	76.0	43.0	103.0	False	0		2.0081004849637543	1.9140434
MONDO_0001384	myopia	ENSG00000011465	DCN	P07585	166.0	129.0	86.0	68.0	116.0	False	1		1.9094347090278063	1.8527203
MONDO_0001384	myopia	ENSG00000123342	MMP19	Q99542	185.0	101.0	168.0	90.0	57.0	False	0		1.8280515022112125	1.8918666
MONDO_0001384	myopia	ENSG00000139219	COL2A1	P02458	212.0	35.0	55.0	52.0	54.0	True	0		1.668811300922715	2.107236
MONDO_0001384	myopia	ENSG00000081052	COL4A4	P53420	230.0	34.0	33.0	62.0	45.0	True	0		1.6046899966182187	2.1224813
MONDO_0001384	myopia	ENSG00000166147	FBN1	P35555	283.0	61.0	29.0	49.0	80.0	True	0		1.439054206123302	2.0386443
MONDO_0001519;MONDO_0020159	entropion;congenital entropion	ENSG00000117122	MFAP2	P55001	1.0	48.0	2.0	3.0	11.0	False	2		3.3323289397357927	1.8060064
MONDO_0001519;MONDO_0020159	entropion;congenital entropion	ENSG00000166482	MFAP4	P55083	2.0	41.0	31.0	2.0	13.0	False	1		3.2527149187270554	1.7908192
MONDO_0001519;MONDO_0020159	entropion;congenital entropion	ENSG00000197859	ADAMTSL2	Q86TH1	3.0	15.0	9.0	9.0	28.0	False	1		3.1446307705495165	1.7905003
MONDO_0001519;MONDO_0020159	entropion;congenital entropion	ENSG00000119681	LTBP2	Q14767	4.0	22.0	1.0	5.0	7.0	False	0		3.1064030746401543	1.8658497
MONDO_0001519;MONDO_0020159	entropion;congenital entropion	ENSG00000197614	MFAP5	Q13361	5.0	36.0	14.0	4.0	17.0	False	2		3.0739270805268246	1.7905114
MONDO_0001519;MONDO_0020159	entropion;congenital entropion	ENSG00000142303	ADAMTS10	Q9H324	6.0	14.0	51.0	10.0	25.0	False	0		3.0290091812486466	1.7653441
MONDO_0001519;MONDO_0020159	entropion;congenital entropion	ENSG00000140470	ADAMTS17	Q8TE56	7.0	70.0	13.0	7.0	37.0	False	0		3.007015147888034	1.6913848
MONDO_0001519;MONDO_0020159	entropion;congenital entropion	ENSG00000129038	LOXL1	Q08397	8.0	51.0	30.0	6.0	9.0	False	3		3.0008001379410723	1.7662613
MONDO_0001519;MONDO_0020159	entropion;congenital entropion	ENSG00000110719	TCIRG1	Q13488	9.0	17.0	12697.0	8092.0	1944.0	False	4		2.9172323287727076	0.4566086
MONDO_0001519;MONDO_0020159	entropion;congenital entropion	ENSG00000163520	FBLN2	P98095	10.0	56.0	48.0	8.0	14.0	False	0		2.8814132457451955	1.7244805
MONDO_0001519;MONDO_0020159	entropion;congenital entropion	ENSG00000037749	MFAP3	P55082	11.0	119.0	254.0	96.0	190.0	False	1		2.8784075090377366	1.2246591
MONDO_0001519;MONDO_0020159	entropion;congenital entropion	ENSG00000105929	ATP6V0A4	Q9HBG4	12.0	4.0	10735.0	6904.0	2250.0	False	4		2.877284630741028	0.50682425
MONDO_0001519;MONDO_0020159	entropion;congenital entropion	ENSG00000033627	ATP6V0A1	Q93050	13.0	23.0	12964.0	8677.0	4757.0	False	4		2.8530323266778037	0.35874048
MONDO_0001519;MONDO_0020159	entropion;congenital entropion	ENSG00000171130	ATP6V0E2	Q8NHE4	14.0	34.0	16841.0	13769.0	4213.0	False	2		2.827650107835974	0.24250549
MONDO_0001519;MONDO_0020159	entropion;congenital entropion	ENSG00000155097	ATP6V1C1	P21283	15.0	16.0	13027.0	10580.0	2684.0	False	3		2.80368640191114	0.40210032
MONDO_0001519;MONDO_0020159	entropion;congenital entropion	ENSG00000138829	FBN2	P35556	16.0	67.0	5.0	20.0	42.0	False	2		2.802849509726226	1.6591852
MONDO_0001519;MONDO_0020159	entropion;congenital entropion	ENSG00000140950	MEAK7	Q6P9B6	17.0	21.0	8595.0	8005.0	3071.0	False	0		2.801018167812294	0.44837445
MONDO_0001519;MONDO_0020159	entropion;congenital entropion	ENSG00000168056	LTBP3	Q9NS15	18.0	93.0	23.0	19.0	24.0	False	1		2.7909844160158386	1.6284418
MONDO_0001519;MONDO_0020159	entropion;congenital entropion	ENSG00000250565	ATP6V1E2	Q96A05	19.0	11.0	13158.0	9261.0	1936.0	False	2		2.7589218527770125	0.448402
MONDO_0001519;MONDO_0020159	entropion;congenital entropion	ENSG00000136888	ATP6V1G1	O75348	20.0	31.0	15708.0	11441.0	3740.0	False	2		2.7431714870437425	0.3031333
MONDO_0001519;MONDO_0020159	entropion;congenital entropion	ENSG00000143882	ATP6V1C2	Q8NEY4	21.0	3.0	10570.0	7424.0	1402.0	False	2		2.7062984139296296	0.5424674
MONDO_0001519;MONDO_0020159	entropion;congenital entropion	ENSG00000113732	ATP6V0E1	O15342	22.0	2.0	12150.0	6733.0	1401.0	False	3		2.7001824176097653	0.54154944
MONDO_0001519;MONDO_0020159	entropion;congenital entropion	ENSG00000115318	LOXL3	P58215	23.0	5.0	10.0	11.0	4.0	False	0		2.698075203792147	1.8425955
MONDO_0001519;MONDO_0020159	entropion;congenital entropion	ENSG00000166147	FBN1	P35555	24.0	65.0	27.0	13.0	30.0	False	7		2.6969975076745607	1.6642848
MONDO_0001519;MONDO_0020159	entropion;congenital entropion	ENSG00000151418	ATP6V1G3	Q96LB4	25.0	6.0	10493.0	7731.0	1681.0	False	1		2.6715794781273177	0.51358753
MONDO_0001519;MONDO_0020159	entropion;congenital entropion	ENSG00000213760	ATP6V1G2	O95670	26.0	20.0	16012.0	11243.0	3394.0	False	2		2.6691514106118186	0.33060235
MONDO_0001519;MONDO_0020159	entropion;congenital entropion	ENSG00000185344	ATP6V0A2	Q9Y487	27.0	1.0	4126.0	886.0	489.0	True	2		2.658417605559369	1.0063239
MONDO_0001519;MONDO_0020159	entropion;congenital entropion	ENSG00000159720	ATP6V0D1	P61421	28.0	30.0	14394.0	11135.0	2854.0	False	3		2.63728044277328	0.34257978
MONDO_0001519;MONDO_0020159	entropion;congenital entropion	ENSG00000047249	ATP6V1H	Q9UI12	30.0	25.0	12051.0	8267.0	2326.0	False	3		2.620392273699016	0.4207097
MONDO_0001519;MONDO_0020159	entropion;congenital entropion	ENSG00000077942	FBLN1	P23142	31.0	107.0	86.0	23.0	56.0	False	0		2.588442206551975	1.5329084
MONDO_0001519;MONDO_0020159	entropion;congenital entropion	ENSG00000286268			32.0	18.0	9166.0	6318.0	1575.0	False	0		2.5748302493412654	0.5241327
MONDO_0001519;MONDO_0020159	entropion;congenital entropion	ENSG00000100554	ATP6V1D	Q9Y5K8	33.0	49.0	15507.0	13193.0	4131.0	False	3		2.574627122391563	0.25724623
MONDO_0001519;MONDO_0020159	entropion;congenital entropion	ENSG00000219200	RNASEK	Q6P5S7	35.0	38.0	16919.0	13858.0	6558.0	False	2		2.511889379300376	0.2012459
MONDO_0001519;MONDO_0020159	entropion;congenital entropion	ENSG00000174206	KICS2	Q96MD2	37.0	33.0	13281.0	13276.0	2354.0	False	0		2.465169884965219	0.33897042
MONDO_0001519;MONDO_0020159	entropion;congenital entropion	ENSG00000197496	SLC2A10	O95528	38.0	60.0	247.0	77.0	169.0	True	0		2.462239860886183	1.3387222
MONDO_0001519;MONDO_0020159	entropion;congenital entropion	ENSG00000116039	ATP6V1B1	P15313	39.0	8.0	11187.0	8495.0	2470.0	False	3		2.453266200503257	0.46596706
MONDO_0001519;MONDO_0020159	entropion;congenital entropion	ENSG00000182220	ATP6AP2	O75787	40.0	44.0	7388.0	4822.0	1787.0	False	3		2.4503292182818157	0.5084159
MONDO_0001519;MONDO_0020159	entropion;congenital entropion	ENSG00000128524	ATP6V1F	Q16864	42.0	37.0	16514.0	14004.0	5105.0	False	3		2.4296527829720027	0.22823565
MONDO_0001519;MONDO_0020159	entropion;congenital entropion	ENSG00000147416	ATP6V1B2	P21281	43.0	29.0	13859.0	8459.0	2999.0	False	3		2.4145480577412517	0.376711
MONDO_0001519;MONDO_0020159	entropion;congenital entropion	ENSG00000162852	CNST	Q6PJW8	44.0	50.0	12268.0	6479.0	3655.0	False	2		2.406029031162297	0.3786793
MONDO_0001519;MONDO_0020159	entropion;congenital entropion	ENSG00000071553	ATP6AP1	Q15904	46.0	71.0	8964.0	7362.0	3085.0	False	3		2.383602970674046	0.36491454
MONDO_0001519;MONDO_0020159	entropion;congenital entropion	ENSG00000274070	CASTOR2	A6NHX0	47.0	47.0	16071.0	12830.0	2792.0	False	0		2.3725645095469554	0.28749323
MONDO_0001519;MONDO_0020159	entropion;congenital entropion	ENSG00000198198	SZT2	Q5T011	48.0	26.0	11629.0	9801.0	1557.0	False	0		2.3663600121834456	0.43615857
MONDO_0001519;MONDO_0020159	entropion;congenital entropion	ENSG00000087303	NID2	Q14112	49.0	80.0	74.0	21.0	29.0	False	0		2.339882641218429	1.5955269
MONDO_0001519;MONDO_0020159	entropion;congenital entropion	ENSG00000244045	TMEM199	Q8N511	51.0	35.0	12180.0	6965.0	2997.0	False	3		2.332524879377263	0.40632966
MONDO_0001519;MONDO_0020159	entropion;congenital entropion	ENSG00000147614	ATP6V0D2	Q8N8Y2	52.0	45.0	9211.0	6543.0	1381.0	False	3		2.3298387390298965	0.4844366
MONDO_0001519;MONDO_0020159	entropion;congenital entropion	ENSG00000052795	FNIP2	Q9P278	53.0	27.0	12341.0	8174.0	1528.0	False	0		2.325529203323673	0.4487324
MONDO_0001519;MONDO_0020159	entropion;congenital entropion	ENSG00000049192	ADAMTS6	Q9UKP5	54.0	82.0	29.0	41.0	69.0	False	0		2.309140041733145	1.536857
MONDO_0001519;MONDO_0020159	entropion;congenital entropion	ENSG00000143196	DPT	Q07507	55.0	62.0	127.0	24.0	60.0	False	0		2.30897918870466	1.5567263
MONDO_0001519;MONDO_0020159	entropion;congenital entropion	ENSG00000106624	AEBP1	Q8IUX7	57.0	79.0	7.0	25.0	43.0	False	0		2.2875693286116325	1.6238813
MONDO_0001519;MONDO_0020159	entropion;congenital entropion	ENSG00000103148	NPRL3	Q12980	58.0	91.0	14013.0	12704.0	2516.0	False	0		2.2728182778732773	0.2423138
MONDO_0001519;MONDO_0020159	entropion;congenital entropion	ENSG00000183010	PYCR1	P32322	59.0	19.0	3127.0	1005.0	738.0	True	1		2.244068495958923	0.7955306
MONDO_0001519;MONDO_0020159	entropion;congenital entropion	ENSG00000118162	KPTN	Q9Y664	60.0	40.0	11915.0	7925.0	1925.0	False	0		2.2435840060149017	0.42442805
MONDO_0001519;MONDO_0020159	entropion;congenital entropion	ENSG00000172638	EFEMP2	O95967	61.0	24.0	174.0	36.0	129.0	True	1		2.2414315336155504	1.5127506
MONDO_0001519;MONDO_0020159	entropion;congenital entropion	ENSG00000087116	ADAMTS2	O95450	62.0	39.0	3.0	17.0	12.0	False	0		2.2341270037978083	1.7597843
MONDO_0001519;MONDO_0020159	entropion;congenital entropion	ENSG00000091986	CCDC80	Q76M96	63.0	175.0	98.0	40.0	91.0	False	0		2.2307958523722258	1.3988886
MONDO_0001519;MONDO_0020159	entropion;congenital entropion	ENSG00000168874	ATOH8	Q96SQ7	65.0	100.0	104.0	116.0	228.0	False	0		2.21961605937031	1.2735715
MONDO_0001519;MONDO_0020159	entropion;congenital entropion	ENSG00000106333	PCOLCE	Q15113	66.0	75.0	21.0	14.0	3.0	False	0		2.202531928729477	1.7004442
MONDO_0001519;MONDO_0020159	entropion;congenital entropion	ENSG00000136710	CCDC115	Q96NT0	67.0	63.0	9598.0	6635.0	4218.0	False	1		2.193544158075486	0.35694084
MONDO_0001519;MONDO_0020159	entropion;congenital entropion	ENSG00000239282	CASTOR1	Q8WTX7	69.0	59.0	14947.0	13496.0	2726.0	False	0		2.1807100359990086	0.2579579
MONDO_0001519;MONDO_0020159	entropion;congenital entropion	ENSG00000130635	COL5A1	P20908	70.0	69.0	6.0	15.0	1.0	False	0		2.1773050137666248	1.7258174
MONDO_0001519;MONDO_0020159	entropion;congenital entropion	ENSG00000111203	ITFG2	Q969R8	71.0	42.0	15628.0	13592.0	2884.0	False	0		2.1684664005390344	0.28419742
MONDO_0001519;MONDO_0020159	entropion;congenital entropion	ENSG00000164654	MIOS	Q9NXC5	72.0	55.0	12706.0	11653.0	2701.0	False	0		2.1684152882569228	0.3277361
MONDO_0001519;MONDO_0020159	entropion;congenital entropion	ENSG00000104093	DMXL2	Q8TDJ6	73.0	12.0	8582.0	4990.0	2632.0	False	0		2.1563085657472367	0.51980793
MONDO_0001519;MONDO_0020159	entropion;congenital entropion	ENSG00000285404			75.0	64.0	16931.0	15283.0	4422.0	False	0		2.1023137093418045	0.15984091
MONDO_0001519;MONDO_0020159	entropion;congenital entropion	ENSG00000164603	BMT2	Q1RMZ1	76.0	43.0	12691.0	10584.0	2181.0	False	0		2.0979849619288133	0.37406918
MONDO_0001519;MONDO_0020159	entropion;congenital entropion	ENSG00000142173	COL6A2	P12110	77.0	98.0	40.0	29.0	15.0	False	0		2.0761821947242156	1.5978323
MONDO_0001519;MONDO_0020159	entropion;congenital entropion	ENSG00000107902	LHPP	Q9H008	78.0	83.0	15853.0	14363.0	6129.0	False	0		2.0655845901763836	0.13434717
MONDO_0001519;MONDO_0020159	entropion;congenital entropion	ENSG00000101342	TLDC2	A0PJX2	80.0	46.0	10012.0	5912.0	3308.0	False	0		2.0529684266636625	0.42182133
MONDO_0001519;MONDO_0020159	entropion;congenital entropion	ENSG00000142156	COL6A1	P12109	81.0	112.0	57.0	34.0	21.0	False	0		2.0352028107905333	1.5435388
MONDO_0001519;MONDO_0020159	entropion;congenital entropion	ENSG00000204262	COL5A2	P05997	82.0	77.0	16.0	22.0	6.0	False	0		2.0237998585313175	1.6826181
MONDO_0001519;MONDO_0020159	entropion;congenital entropion	ENSG00000103091	WDR59	Q6PJI9	84.0	92.0	15535.0	13603.0	4544.0	False	0		1.985329187391323	0.16783263
MONDO_0001519;MONDO_0020159	entropion;congenital entropion	ENSG00000144810	COL8A1	P27658	85.0	154.0	112.0	61.0	108.0	False	0		1.9662365181346013	1.3589085
MONDO_0001519;MONDO_0020159	entropion;congenital entropion	ENSG00000167157	PRRX2	Q99811	87.0	149.0	12.0	60.0	97.0	False	0		1.9451189835827494	1.4346033
MONDO_0001519;MONDO_0020159	entropion;congenital entropion	ENSG00000100150	DEPDC5	O75140	90.0	78.0	9433.0	10397.0	2248.0	False	0		1.9145897229546982	0.33501232
MONDO_0001519;MONDO_0020159	entropion;congenital entropion	ENSG00000067836	ROGDI	Q9GZN7	91.0	54.0	3469.0	1414.0	685.0	False	0		1.8974813770850583	0.7109337
MONDO_0001519;MONDO_0020159	entropion;congenital entropion	ENSG00000134013	LOXL2	Q9Y4K0	93.0	115.0	110.0	56.0	63.0	False	0		1.8855894371376074	1.4406128
MONDO_0001519;MONDO_0020159	entropion;congenital entropion	ENSG00000158859	ADAMTS4	O75173	96.0	85.0	116.0	42.0	59.0	False	0		1.8508464186262845	1.4934503
MONDO_0001519;MONDO_0020159	entropion;congenital entropion	ENSG00000127580	WDR24	Q96S15	97.0	86.0	14254.0	12260.0	3044.0	False	0		1.8472755056778567	0.2339509
MONDO_0001519;MONDO_0020159	entropion;congenital entropion	ENSG00000084636	COL16A1	Q07092	98.0	87.0	4.0	27.0	2.0	False	0		1.8464120390285332	1.6721541
MONDO_0001519;MONDO_0020159	entropion;congenital entropion	ENSG00000188186	LAMTOR4	Q0VGL1	99.0	72.0	11469.0	9427.0	2115.0	False	0		1.836932994938513	0.3469561
MONDO_0001519;MONDO_0020159	entropion;congenital entropion	ENSG00000168542	COL3A1	P02461	101.0	111.0	49.0	31.0	23.0	False	0		1.8335255465348261	1.5637246
MONDO_0001519;MONDO_0020159	entropion;congenital entropion	ENSG00000187955	COL14A1	Q05707	102.0	94.0	11.0	26.0	8.0	False	0		1.8231086585491996	1.6516635
MONDO_0001519;MONDO_0020159	entropion;congenital entropion	ENSG00000038295	TLL1	O43897	103.0	52.0	34.0	49.0	22.0	False	0		1.819946782947687	1.6299773
MONDO_0001519;MONDO_0020159	entropion;congenital entropion	ENSG00000138615	CILP	O75339	104.0	185.0	47.0	32.0	46.0	False	0		1.8190462648939922	1.484004
MONDO_0001519;MONDO_0020159	entropion;congenital entropion	ENSG00000138316	ADAMTS14	Q8WXS8	107.0	90.0	15.0	38.0	51.0	False	0		1.8105647167343628	1.5665768
MONDO_0001519;MONDO_0020159	entropion;congenital entropion	ENSG00000095587	TLL2	Q9Y6L7	113.0	74.0	50.0	30.0	5.0	False	0		1.7742084459542573	1.644607
MONDO_0001519;MONDO_0020159	entropion;congenital entropion	ENSG00000106809	OGN	P20774	115.0	220.0	84.0	57.0	94.0	False	0		1.7620661391819787	1.3542335
MONDO_0001519;MONDO_0020159	entropion;congenital entropion	ENSG00000164692	COL1A2	P08123	118.0	148.0	35.0	48.0	40.0	False	0		1.7531563552949976	1.4838796
MONDO_0001519;MONDO_0020159	entropion;congenital entropion	ENSG00000106819	ASPN	Q9BXN1	122.0	152.0	80.0	45.0	61.0	False	0		1.7420519137963062	1.434321
MONDO_0001519;MONDO_0020159	entropion;congenital entropion	ENSG00000186340	THBS2	P35442	124.0	199.0	65.0	39.0	53.0	False	0		1.723268368019367	1.43551
MONDO_0001519;MONDO_0020159	entropion;congenital entropion	ENSG00000140092	FBLN5	Q9UBX5	135.0	10.0	136.0	12.0	55.0	True	2		1.6727819767597576	1.689095
MONDO_0001519;MONDO_0020159	entropion;congenital entropion	ENSG00000198542	ITGBL1	O95965	138.0	156.0	19.0	33.0	27.0	False	0		1.6669400855773215	1.5240861
MONDO_0001519;MONDO_0020159	entropion;congenital entropion	ENSG00000122176	FMOD	Q06828	139.0	234.0	94.0	47.0	72.0	False	0		1.6667934097122243	1.3713701
MONDO_0001519;MONDO_0020159	entropion;congenital entropion	ENSG00000111799	COL12A1	Q99715	142.0	129.0	18.0	28.0	16.0	False	0		1.6459937562457112	1.5769452
MONDO_0001519;MONDO_0020159	entropion;congenital entropion	ENSG00000182492	BGN	P21810	143.0	241.0	69.0	44.0	68.0	False	0		1.64505511325327	1.3915862
MONDO_0001519;MONDO_0020159	entropion;congenital entropion	ENSG00000163710	PCOLCE2	Q9UKZ9	151.0	190.0	42.0	64.0	71.0	False	0		1.5985794078388444	1.4074795
MONDO_0001519;MONDO_0020159	entropion;congenital entropion	ENSG00000196569	LAMA2	P24043	156.0	262.0	97.0	110.0	96.0	False	0		1.5674097256039516	1.2824224
MONDO_0001519;MONDO_0020159	entropion;congenital entropion	ENSG00000163359	COL6A3	P12111	158.0	205.0	28.0	53.0	35.0	False	0		1.5626437204107653	1.4564241
MONDO_0001519;MONDO_0020159	entropion;congenital entropion	ENSG00000011465	DCN	P07585	164.0	299.0	92.0	55.0	100.0	False	0		1.5518488066334335	1.323982
MONDO_0001519;MONDO_0020159	entropion;congenital entropion	ENSG00000133110	POSTN	Q15063	167.0	243.0	76.0	50.0	74.0	False	0		1.5496037219790963	1.3745168
MONDO_0001519;MONDO_0020159	entropion;congenital entropion	ENSG00000091136	LAMB1	P07942	170.0	167.0	129.0	89.0	54.0	False	0		1.5312295051620923	1.3565329
MONDO_0001519;MONDO_0020159	entropion;congenital entropion	ENSG00000187498	COL4A1	P02462	172.0	218.0	33.0	46.0	32.0	False	0		1.5208377831770266	1.4549029
MONDO_0001519;MONDO_0020159	entropion;congenital entropion	ENSG00000204291	COL15A1	P39059	175.0	143.0	24.0	37.0	18.0	False	0		1.5173994118575038	1.5355862
MONDO_0001519;MONDO_0020159	entropion;congenital entropion	ENSG00000164694	FNDC1	Q4ZHG4	179.0	125.0	56.0	67.0	76.0	False	0		1.5112213028448052	1.4296789
MONDO_0001519;MONDO_0020159	entropion;congenital entropion	ENSG00000156140	ADAMTS3	O15072	180.0	235.0	79.0	35.0	47.0	False	0		1.5111364821431055	1.4250542
MONDO_0001519;MONDO_0020159	entropion;congenital entropion	ENSG00000049323	LTBP1	Q14766	181.0	66.0	45.0	16.0	38.0	True	0		1.5096706420318524	1.6363013
MONDO_0001519;MONDO_0020159	entropion;congenital entropion	ENSG00000108821	COL1A1	P02452	183.0	258.0	81.0	72.0	73.0	False	0		1.507621157434853	1.3404129
MONDO_0001519;MONDO_0020159	entropion;congenital entropion	ENSG00000163430	FSTL1	Q12841	189.0	538.0	109.0	68.0	98.0	False	0		1.4940087621202531	1.2506185
MONDO_0001519;MONDO_0020159	entropion;congenital entropion	ENSG00000060718	COL11A1	P12107	190.0	260.0	8.0	51.0	36.0	False	0		1.4910840646032	1.4524282
MONDO_0001519;MONDO_0020159	entropion;congenital entropion	ENSG00000123342	MMP19	Q99542	191.0	278.0	187.0	43.0	80.0	False	0		1.4890770841254577	1.3143234
MONDO_0001519;MONDO_0020159	entropion;congenital entropion	ENSG00000145536	ADAMTS16	Q8TE57	192.0	155.0	43.0	81.0	128.0	False	0		1.478671754069456	1.3579661
MONDO_0001519;MONDO_0020159	entropion;congenital entropion	ENSG00000119699	TGFB3	P10600	194.0	516.0	96.0	70.0	121.0	False	2		1.47105168042025	1.2334281
MONDO_0001519;MONDO_0020159	entropion;congenital entropion	ENSG00000135862	LAMC1	P11047	199.0	217.0	88.0	88.0	67.0	False	0		1.4322632045564925	1.3364697
MONDO_0001519;MONDO_0020159	entropion;congenital entropion	ENSG00000113140	SPARC	P09486	205.0	324.0	101.0	73.0	92.0	False	0		1.4129388482059593	1.2970626
MONDO_0001519;MONDO_0020159	entropion;congenital entropion	ENSG00000171812	COL8A2	P25067	206.0	89.0	63.0	106.0	64.0	False	0		1.4125861427210769	1.439224
MONDO_0001519;MONDO_0020159	entropion;congenital entropion	ENSG00000134871	COL4A2	P08572	212.0	202.0	22.0	66.0	31.0	False	0		1.4032755143468547	1.4450161
MONDO_0001519;MONDO_0020159	entropion;congenital entropion	ENSG00000116962	NID1	P14543	215.0	330.0	108.0	80.0	78.0	False	0		1.3942401468684649	1.291335
MONDO_0001519;MONDO_0020159	entropion;congenital entropion	ENSG00000090530	P3H2	Q8IVL5	218.0	177.0	36.0	84.0	44.0	False	0		1.3879260701519653	1.4200191
MONDO_0001519;MONDO_0020159	entropion;congenital entropion	ENSG00000115221	ITGB6	P18564	228.0	206.0	90.0	94.0	79.0	False	0		1.3656216831211108	1.323771
MONDO_0001519;MONDO_0020159	entropion;congenital entropion	ENSG00000080573	COL5A3	P25940	237.0	124.0	52.0	58.0	20.0	False	0		1.3439472424620726	1.5063256
MONDO_0001519;MONDO_0020159	entropion;congenital entropion	ENSG00000112769	LAMA4	Q16363	240.0	184.0	78.0	69.0	48.0	False	0		1.3302012807400416	1.4024446
MONDO_0001519;MONDO_0020159	entropion;congenital entropion	ENSG00000101825	MXRA5	Q9NR99	241.0	215.0	61.0	65.0	75.0	False	0		1.3286211827695302	1.3735013
MONDO_0001519;MONDO_0020159	entropion;congenital entropion	ENSG00000171502	COL24A1	Q17RW2	250.0	127.0	25.0	59.0	19.0	False	0		1.3167520917725435	1.5185696
MONDO_0001519;MONDO_0020159	entropion;congenital entropion	ENSG00000134917	ADAMTS8	Q9UP79	251.0	231.0	102.0	91.0	88.0	False	0		1.3162891607104115	1.3048389
MONDO_0001519;MONDO_0020159	entropion;congenital entropion	ENSG00000196739	COL27A1	Q8IZC6	259.0	163.0	67.0	83.0	33.0	False	0		1.3021911181608292	1.4132595
MONDO_0001519;MONDO_0020159	entropion;congenital entropion	ENSG00000164932	CTHRC1	Q96CG8	263.0	633.0	20.0	63.0	95.0	False	0		1.291262755343464	1.3051066
MONDO_0001519;MONDO_0020159	entropion;congenital entropion	ENSG00000137809	ITGA11	Q9UKX5	300.0	280.0	54.0	95.0	70.0	False	0		1.2298173036965192	1.3225808
MONDO_0001519;MONDO_0020159	entropion;congenital entropion	ENSG00000092758	COL9A3	Q14050	321.0	261.0	26.0	71.0	26.0	False	0		1.1853827579888732	1.4201164
MONDO_0001519;MONDO_0020159	entropion;congenital entropion	ENSG00000050767	COL23A1	Q86Y22	328.0	144.0	82.0	119.0	52.0	False	0		1.1746514922747577	1.3781452
MONDO_0001519;MONDO_0020159	entropion;congenital entropion	ENSG00000124749	COL21A1	Q96P44	331.0	191.0	70.0	102.0	58.0	False	0		1.1699762732983308	1.3649173
MONDO_0001519;MONDO_0020159	entropion;congenital entropion	ENSG00000215018	COL28A1	Q2UY09	334.0	172.0	44.0	86.0	34.0	False	0		1.1640605259553851	1.4250174
MONDO_0001519;MONDO_0020159	entropion;congenital entropion	ENSG00000117385	P3H1	Q32P28	338.0	183.0	85.0	122.0	85.0	False	0		1.1628947382490447	1.3257456
MONDO_0001519;MONDO_0020159	entropion;congenital entropion	ENSG00000182871	COL18A1	P39060	341.0	425.0	122.0	87.0	93.0	False	0		1.1582938505509857	1.2451825
MONDO_0001519;MONDO_0020159	entropion;congenital entropion	ENSG00000198756	COLGALT2	Q8IYK4	353.0	323.0	89.0	112.0	90.0	False	0		1.1279623071349052	1.2700216
MONDO_0001519;MONDO_0020159	entropion;congenital entropion	ENSG00000197467	COL13A1	Q5TAT6	354.0	233.0	93.0	114.0	66.0	False	0		1.1274525203211292	1.3110589
MONDO_0001519;MONDO_0020159	entropion;congenital entropion	ENSG00000049089	COL9A2	Q14055	360.0	318.0	71.0	93.0	50.0	False	0		1.1179658971747548	1.326319
MONDO_0001519;MONDO_0020159	entropion;congenital entropion	ENSG00000130309	COLGALT1	Q8NBJ5	367.0	166.0	77.0	118.0	49.0	False	0		1.0951976867562596	1.370701
MONDO_0001519;MONDO_0020159	entropion;congenital entropion	ENSG00000113296	THBS4	P35443	370.0	682.0	87.0	108.0	77.0	False	0		1.0919374461418014	1.2256975
MONDO_0001519;MONDO_0020159	entropion;congenital entropion	ENSG00000082293	COL19A1	Q14993	372.0	226.0	55.0	151.0	82.0	False	0		1.0899963365065561	1.2985517
MONDO_0001519;MONDO_0020159	entropion;congenital entropion	ENSG00000123500	COL10A1	Q03692	384.0	378.0	17.0	90.0	57.0	False	0		1.073830308304033	1.3450733
MONDO_0001519;MONDO_0020159	entropion;congenital entropion	ENSG00000101203	COL20A1	Q9P218	388.0	193.0	58.0	133.0	62.0	False	0		1.0694669438826612	1.3413298
MONDO_0001519;MONDO_0020159	entropion;congenital entropion	ENSG00000206384	COL6A6	A6NMZ7	405.0	386.0	46.0	82.0	45.0	False	0		1.0517859889146264	1.346313
MONDO_0001519;MONDO_0020159	entropion;congenital entropion	ENSG00000260428	SCX	Q7RTU7	413.0	674.0	41.0	98.0	120.0	False	0		1.0394996447723894	1.2247036
MONDO_0001519;MONDO_0020159	entropion;congenital entropion	ENSG00000081052	COL4A4	P53420	417.0	245.0	38.0	141.0	83.0	False	0		1.0307195604402688	1.3098414
MONDO_0001519;MONDO_0020159	entropion;congenital entropion	ENSG00000139219	COL2A1	P02458	422.0	441.0	53.0	104.0	65.0	False	0		1.0233626302686893	1.2874624
MONDO_0001519;MONDO_0020159	entropion;congenital entropion	ENSG00000170275	CRTAP	O75718	423.0	296.0	73.0	168.0	99.0	False	0		1.0213435021098318	1.243316
MONDO_0001519;MONDO_0020159	entropion;congenital entropion	ENSG00000112280	COL9A1	P20849	425.0	316.0	39.0	100.0	41.0	False	0		1.0197997622855492	1.3521047
MONDO_0001519;MONDO_0020159	entropion;congenital entropion	ENSG00000090006	LTBP4	Q8N2S1	1139.0	9.0	64.0	18.0	39.0	True	0		0.5903125837490082	1.7292621
MONDO_0001519;MONDO_0020159	entropion;congenital entropion	ENSG00000049540	ELN	P15502	19407.0	32.0	37.0	1.0	10.0	True	3		-1.3442024889540218	1.8006984
MONDO_0001751;MONDO_0015762;MONDO_0017290;MONDO_0019072	cholestasis;progressive familial intrahepatic cholestasis;familial intrahepatic cholestasis;intrahepatic cholestasis	ENSG00000130270	ATP8B3	O60423	1.0	51.0	131.0	344.0	65.0	False	0		4.121257680064369	1.5916414
MONDO_0001751;MONDO_0015762;MONDO_0017290;MONDO_0019072	cholestasis;progressive familial intrahepatic cholestasis;familial intrahepatic cholestasis;intrahepatic cholestasis	ENSG00000186198	SLC51B	Q86UW2	2.0	3.0	2.0	1.0	1.0	False	2		4.025023253499098	2.7404919
MONDO_0001751;MONDO_0015762;MONDO_0017290;MONDO_0019072	cholestasis;progressive familial intrahepatic cholestasis;familial intrahepatic cholestasis;intrahepatic cholestasis	ENSG00000170231	FABP6	P51161	6.0	9.0	1.0	2.0	6.0	False	0		3.4380895655372687	2.5694284
MONDO_0001751;MONDO_0015762;MONDO_0017290;MONDO_0019072	cholestasis;progressive familial intrahepatic cholestasis;familial intrahepatic cholestasis;intrahepatic cholestasis	ENSG00000125255	SLC10A2	Q12908	7.0	12.0	4.0	5.0	5.0	False	0		3.2452913849755163	2.4828556
MONDO_0001751;MONDO_0015762;MONDO_0017290;MONDO_0019072	cholestasis;progressive familial intrahepatic cholestasis;familial intrahepatic cholestasis;intrahepatic cholestasis	ENSG00000124574	ABCC10	Q5T3U5	8.0	19.0	29.0	28.0	16.0	False	0		3.1541060759658226	2.1943452
MONDO_0001751;MONDO_0015762;MONDO_0017290;MONDO_0019072	cholestasis;progressive familial intrahepatic cholestasis;familial intrahepatic cholestasis;intrahepatic cholestasis	ENSG00000108846	ABCC3	O15438	10.0	8.0	18.0	19.0	9.0	False	0		3.0387691942592943	2.3458023
MONDO_0001751;MONDO_0015762;MONDO_0017290;MONDO_0019072	cholestasis;progressive familial intrahepatic cholestasis;familial intrahepatic cholestasis;intrahepatic cholestasis	ENSG00000121270	ABCC11	Q96J66	12.0	45.0	39.0	48.0	26.0	False	0		2.9877849430243444	1.9741976
MONDO_0001751;MONDO_0015762;MONDO_0017290;MONDO_0019072	cholestasis;progressive familial intrahepatic cholestasis;familial intrahepatic cholestasis;intrahepatic cholestasis	ENSG00000023839	ABCC2	Q92887	14.0	6.0	11.0	29.0	8.0	False	0		2.9631987280255734	2.3613043
MONDO_0001751;MONDO_0015762;MONDO_0017290;MONDO_0019072	cholestasis;progressive familial intrahepatic cholestasis;familial intrahepatic cholestasis;intrahepatic cholestasis	ENSG00000084453	SLCO1A2	P46721	15.0	7.0	22.0	16.0	10.0	False	0		2.954393734506768	2.3530426
MONDO_0001751;MONDO_0015762;MONDO_0017290;MONDO_0019072	cholestasis;progressive familial intrahepatic cholestasis;familial intrahepatic cholestasis;intrahepatic cholestasis	ENSG00000137204	SLC22A7	Q9Y694	17.0	15.0	21.0	13.0	15.0	False	0		2.897306546691574	2.3114424
MONDO_0001751;MONDO_0015762;MONDO_0017290;MONDO_0019072	cholestasis;progressive familial intrahepatic cholestasis;familial intrahepatic cholestasis;intrahepatic cholestasis	ENSG00000134538	SLCO1B1	Q9Y6L6	18.0	11.0	10.0	21.0	12.0	False	0		2.8758408451838715	2.338533
MONDO_0001751;MONDO_0015762;MONDO_0017290;MONDO_0019072	cholestasis;progressive familial intrahepatic cholestasis;familial intrahepatic cholestasis;intrahepatic cholestasis	ENSG00000180432	CYP8B1	Q9UNU6	19.0	17.0	14.0	3.0	21.0	False	0		2.8324598620498325	2.3607714
MONDO_0001751;MONDO_0015762;MONDO_0017290;MONDO_0019072	cholestasis;progressive familial intrahepatic cholestasis;familial intrahepatic cholestasis;intrahepatic cholestasis	ENSG00000111700	SLCO1B3	Q9NPD5	20.0	14.0	12.0	23.0	19.0	False	0		2.829364593126984	2.2731578
MONDO_0001751;MONDO_0015762;MONDO_0017290;MONDO_0019072	cholestasis;progressive familial intrahepatic cholestasis;familial intrahepatic cholestasis;intrahepatic cholestasis	ENSG00000138075	ABCG5	Q9H222	21.0	39.0	5.0	9.0	13.0	False	0		2.8171188476545836	2.3450036
MONDO_0001751;MONDO_0015762;MONDO_0017290;MONDO_0019072	cholestasis;progressive familial intrahepatic cholestasis;familial intrahepatic cholestasis;intrahepatic cholestasis	ENSG00000143257	NR1I3	Q14994	22.0	10.0	17.0	17.0	33.0	False	0		2.7850056657387903	2.2371244
MONDO_0001751;MONDO_0015762;MONDO_0017290;MONDO_0019072	cholestasis;progressive familial intrahepatic cholestasis;familial intrahepatic cholestasis;intrahepatic cholestasis	ENSG00000125257	ABCC4	O15439	23.0	13.0	15.0	32.0	14.0	False	0		2.7602917799341418	2.2532399
MONDO_0001751;MONDO_0015762;MONDO_0017290;MONDO_0019072	cholestasis;progressive familial intrahepatic cholestasis;familial intrahepatic cholestasis;intrahepatic cholestasis	ENSG00000114770	ABCC5	O15440	24.0	20.0	38.0	38.0	11.0	False	0		2.752766329728143	2.1392255
MONDO_0001751;MONDO_0015762;MONDO_0017290;MONDO_0019072	cholestasis;progressive familial intrahepatic cholestasis;familial intrahepatic cholestasis;intrahepatic cholestasis	ENSG00000136881	BAAT	Q14032	25.0	16.0	45.0	35.0	51.0	False	0		2.744010168836267	2.0352862
MONDO_0001751;MONDO_0015762;MONDO_0017290;MONDO_0019072	cholestasis;progressive familial intrahepatic cholestasis;familial intrahepatic cholestasis;intrahepatic cholestasis	ENSG00000167910	CYP7A1	P22680	27.0	30.0	13.0	7.0	32.0	False	1		2.7038809532082038	2.2439117
MONDO_0001751;MONDO_0015762;MONDO_0017290;MONDO_0019072	cholestasis;progressive familial intrahepatic cholestasis;familial intrahepatic cholestasis;intrahepatic cholestasis	ENSG00000015520	NPC1L1	Q9UHC9	28.0	25.0	20.0	14.0	17.0	False	0		2.69118451377335	2.2496893
MONDO_0001751;MONDO_0015762;MONDO_0017290;MONDO_0019072	cholestasis;progressive familial intrahepatic cholestasis;familial intrahepatic cholestasis;intrahepatic cholestasis	ENSG00000004846	ABCB5	Q2M3G0	29.0	61.0	30.0	50.0	34.0	False	0		2.6353247164941926	1.9606214
MONDO_0001751;MONDO_0015762;MONDO_0017290;MONDO_0019072	cholestasis;progressive familial intrahepatic cholestasis;familial intrahepatic cholestasis;intrahepatic cholestasis	ENSG00000143921	ABCG8	Q9H221	30.0	64.0	6.0	20.0	20.0	False	0		2.6339936696143553	2.2084215
MONDO_0001751;MONDO_0015762;MONDO_0017290;MONDO_0019072	cholestasis;progressive familial intrahepatic cholestasis;familial intrahepatic cholestasis;intrahepatic cholestasis	ENSG00000144852	NR1I2	O75469	32.0	23.0	31.0	33.0	44.0	False	0		2.609102583284991	2.0638943
MONDO_0001751;MONDO_0015762;MONDO_0017290;MONDO_0019072	cholestasis;progressive familial intrahepatic cholestasis;familial intrahepatic cholestasis;intrahepatic cholestasis	ENSG00000135929	CYP27A1	Q02318	33.0	36.0	27.0	11.0	37.0	False	0		2.5829569143467017	2.1788254
MONDO_0001751;MONDO_0015762;MONDO_0017290;MONDO_0019072	cholestasis;progressive familial intrahepatic cholestasis;familial intrahepatic cholestasis;intrahepatic cholestasis	ENSG00000105398	SULT2A1	Q06520	36.0	18.0	26.0	25.0	43.0	False	0		2.5473461207216612	2.1482034
MONDO_0001751;MONDO_0015762;MONDO_0017290;MONDO_0019072	cholestasis;progressive familial intrahepatic cholestasis;familial intrahepatic cholestasis;intrahepatic cholestasis	ENSG00000131910	NR0B2	Q15466	37.0	63.0	24.0	26.0	50.0	False	1		2.529256978065056	2.0357895
MONDO_0001751;MONDO_0015762;MONDO_0017290;MONDO_0019072	cholestasis;progressive familial intrahepatic cholestasis;familial intrahepatic cholestasis;intrahepatic cholestasis	ENSG00000083807	SLC27A5	Q9Y2P5	38.0	44.0	19.0	10.0	30.0	False	0		2.520658561445088	2.211283
MONDO_0001751;MONDO_0015762;MONDO_0017290;MONDO_0019072	cholestasis;progressive familial intrahepatic cholestasis;familial intrahepatic cholestasis;intrahepatic cholestasis	ENSG00000146233	CYP39A1	Q9NYL5	39.0	31.0	37.0	12.0	48.0	False	0		2.513000779102275	2.0951567
MONDO_0001751;MONDO_0015762;MONDO_0017290;MONDO_0019072	cholestasis;progressive familial intrahepatic cholestasis;familial intrahepatic cholestasis;intrahepatic cholestasis	ENSG00000100652	SLC10A1	Q14973	40.0	40.0	28.0	30.0	29.0	False	0		2.496857630983384	2.0963194
MONDO_0001751;MONDO_0015762;MONDO_0017290;MONDO_0019072	cholestasis;progressive familial intrahepatic cholestasis;familial intrahepatic cholestasis;intrahepatic cholestasis	ENSG00000137491	SLCO2B1	O94956	41.0	42.0	48.0	34.0	18.0	False	0		2.489214389828512	2.0676768
MONDO_0001751;MONDO_0015762;MONDO_0017290;MONDO_0019072	cholestasis;progressive familial intrahepatic cholestasis;familial intrahepatic cholestasis;intrahepatic cholestasis	ENSG00000101187	SLCO4A1	Q96BD0	42.0	87.0	40.0	36.0	25.0	False	0		2.4727216749189402	1.9491078
MONDO_0001751;MONDO_0015762;MONDO_0017290;MONDO_0019072	cholestasis;progressive familial intrahepatic cholestasis;familial intrahepatic cholestasis;intrahepatic cholestasis	ENSG00000172817	CYP7B1	O75881	43.0	26.0	34.0	15.0	40.0	False	0		2.4287132915649137	2.1263385
MONDO_0001751;MONDO_0015762;MONDO_0017290;MONDO_0019072	cholestasis;progressive familial intrahepatic cholestasis;familial intrahepatic cholestasis;intrahepatic cholestasis	ENSG00000139155	SLCO1C1	Q9NYB5	44.0	84.0	23.0	31.0	28.0	False	0		2.419211410955519	2.0326643
MONDO_0001751;MONDO_0015762;MONDO_0017290;MONDO_0019072	cholestasis;progressive familial intrahepatic cholestasis;familial intrahepatic cholestasis;intrahepatic cholestasis	ENSG00000257046	SLCO1B3-SLCO1B7	F5H094	45.0	114.0	16.0	37.0	42.0	False	0		2.407587324122466	1.9435353
MONDO_0001751;MONDO_0015762;MONDO_0017290;MONDO_0019072	cholestasis;progressive familial intrahepatic cholestasis;familial intrahepatic cholestasis;intrahepatic cholestasis	ENSG00000180638	SLC47A2	Q86VL8	50.0	24.0	67.0	49.0	38.0	False	0		2.2805028349549863	1.9474763
MONDO_0001751;MONDO_0015762;MONDO_0017290;MONDO_0019072	cholestasis;progressive familial intrahepatic cholestasis;familial intrahepatic cholestasis;intrahepatic cholestasis	ENSG00000091262	ABCC6	O95255	52.0	85.0	47.0	98.0	58.0	False	0		2.2664092075568734	1.7574176
MONDO_0001751;MONDO_0015762;MONDO_0017290;MONDO_0019072	cholestasis;progressive familial intrahepatic cholestasis;familial intrahepatic cholestasis;intrahepatic cholestasis	ENSG00000154258	ABCA9	Q8IUA7	53.0	49.0	53.0	69.0	41.0	False	0		2.2642172570477435	1.8913012
MONDO_0001751;MONDO_0015762;MONDO_0017290;MONDO_0019072	cholestasis;progressive familial intrahepatic cholestasis;familial intrahepatic cholestasis;intrahepatic cholestasis	ENSG00000142494	SLC47A1	Q96FL8	55.0	29.0	83.0	64.0	36.0	False	0		2.2553434069447	1.9007306
MONDO_0001751;MONDO_0015762;MONDO_0017290;MONDO_0019072	cholestasis;progressive familial intrahepatic cholestasis;familial intrahepatic cholestasis;intrahepatic cholestasis	ENSG00000172350	ABCG4	Q9H172	58.0	80.0	43.0	45.0	24.0	False	0		2.239487672545823	1.9152279
MONDO_0001751;MONDO_0015762;MONDO_0017290;MONDO_0019072	cholestasis;progressive familial intrahepatic cholestasis;familial intrahepatic cholestasis;intrahepatic cholestasis	ENSG00000141338	ABCA8	O94911	60.0	70.0	46.0	78.0	23.0	False	0		2.2370821318691787	1.8888168
MONDO_0001751;MONDO_0015762;MONDO_0017290;MONDO_0019072	cholestasis;progressive familial intrahepatic cholestasis;familial intrahepatic cholestasis;intrahepatic cholestasis	ENSG00000175003	SLC22A1	O15245	63.0	59.0	61.0	58.0	35.0	False	0		2.225691317345908	1.8898575
MONDO_0001751;MONDO_0015762;MONDO_0017290;MONDO_0019072	cholestasis;progressive familial intrahepatic cholestasis;familial intrahepatic cholestasis;intrahepatic cholestasis	ENSG00000103222	ABCC1	P33527	65.0	52.0	55.0	43.0	27.0	False	0		2.2167938059839045	1.9539812
MONDO_0001751;MONDO_0015762;MONDO_0017290;MONDO_0019072	cholestasis;progressive familial intrahepatic cholestasis;familial intrahepatic cholestasis;intrahepatic cholestasis	ENSG00000149452	SLC22A8	Q8TCC7	70.0	41.0	50.0	53.0	31.0	False	0		2.1403718753590226	1.9500229
MONDO_0001751;MONDO_0015762;MONDO_0017290;MONDO_0019072	cholestasis;progressive familial intrahepatic cholestasis;familial intrahepatic cholestasis;intrahepatic cholestasis	ENSG00000007933	FMO3	P31513	73.0	22.0	81.0	68.0	63.0	False	0		2.1110457517829806	1.8620281
MONDO_0001751;MONDO_0015762;MONDO_0017290;MONDO_0019072	cholestasis;progressive familial intrahepatic cholestasis;familial intrahepatic cholestasis;intrahepatic cholestasis	ENSG00000179921	GPBAR1	Q8TDU6	74.0	245.0	165.0	71.0	137.0	False	1		2.107111454548428	1.4674932
MONDO_0001751;MONDO_0015762;MONDO_0017290;MONDO_0019072	cholestasis;progressive familial intrahepatic cholestasis;familial intrahepatic cholestasis;intrahepatic cholestasis	ENSG00000154262	ABCA6	Q8N139	75.0	93.0	36.0	47.0	22.0	False	0		2.1025971694735253	1.9128664
MONDO_0001751;MONDO_0015762;MONDO_0017290;MONDO_0019072	cholestasis;progressive familial intrahepatic cholestasis;familial intrahepatic cholestasis;intrahepatic cholestasis	ENSG00000160179	ABCG1	P45844	80.0	102.0	44.0	24.0	39.0	False	0		2.0658888988668904	1.9477572
MONDO_0001751;MONDO_0015762;MONDO_0017290;MONDO_0019072	cholestasis;progressive familial intrahepatic cholestasis;familial intrahepatic cholestasis;intrahepatic cholestasis	ENSG00000143324	XPR1	Q9UBH6	85.0	175.0	51.0	40.0	57.0	False	1		2.0205890350049183	1.7448218
MONDO_0001751;MONDO_0015762;MONDO_0017290;MONDO_0019072	cholestasis;progressive familial intrahepatic cholestasis;familial intrahepatic cholestasis;intrahepatic cholestasis	ENSG00000118777	ABCG2	Q9UNQ0	86.0	74.0	78.0	128.0	59.0	False	0		2.0176296573164265	1.7237294
MONDO_0001751;MONDO_0015762;MONDO_0017290;MONDO_0019072	cholestasis;progressive familial intrahepatic cholestasis;familial intrahepatic cholestasis;intrahepatic cholestasis	ENSG00000149742	SLC22A9	Q8IVM8	87.0	112.0	104.0	81.0	49.0	False	0		2.0144816305719777	1.7226933
MONDO_0001751;MONDO_0015762;MONDO_0017290;MONDO_0019072	cholestasis;progressive familial intrahepatic cholestasis;familial intrahepatic cholestasis;intrahepatic cholestasis	ENSG00000081923	ATP8B1	O43520	89.0	1.0	8.0	18.0	2.0	True	1		2.0053787010001383	2.6148763
MONDO_0001751;MONDO_0015762;MONDO_0017290;MONDO_0019072	cholestasis;progressive familial intrahepatic cholestasis;familial intrahepatic cholestasis;intrahepatic cholestasis	ENSG00000242366	UGT1A8	Q9HAW9	91.0	28.0	52.0	70.0	64.0	False	0		1.984920967087894	1.8665524
MONDO_0001751;MONDO_0015762;MONDO_0017290;MONDO_0019072	cholestasis;progressive familial intrahepatic cholestasis;familial intrahepatic cholestasis;intrahepatic cholestasis	ENSG00000241119	UGT1A9	O60656	92.0	34.0	57.0	55.0	85.0	False	0		1.9831433000703367	1.8395442
MONDO_0001751;MONDO_0015762;MONDO_0017290;MONDO_0019072	cholestasis;progressive familial intrahepatic cholestasis;familial intrahepatic cholestasis;intrahepatic cholestasis	ENSG00000156096	UGT2B4	P06133	93.0	21.0	75.0	61.0	71.0	False	0		1.9807002406060406	1.8681477
MONDO_0001751;MONDO_0015762;MONDO_0017290;MONDO_0019072	cholestasis;progressive familial intrahepatic cholestasis;familial intrahepatic cholestasis;intrahepatic cholestasis	ENSG00000122787	AKR1D1	P51857	94.0	57.0	164.0	54.0	94.0	False	0		1.9750477531908475	1.7283069
MONDO_0001751;MONDO_0015762;MONDO_0017290;MONDO_0019072	cholestasis;progressive familial intrahepatic cholestasis;familial intrahepatic cholestasis;intrahepatic cholestasis	ENSG00000167165	UGT1A6	P19224	95.0	35.0	72.0	88.0	74.0	False	0		1.9686783985770226	1.799473
MONDO_0001751;MONDO_0015762;MONDO_0017290;MONDO_0019072	cholestasis;progressive familial intrahepatic cholestasis;familial intrahepatic cholestasis;intrahepatic cholestasis	ENSG00000244474	UGT1A4	P22310	96.0	32.0	56.0	75.0	68.0	False	0		1.962218187733436	1.8382797
MONDO_0001751;MONDO_0015762;MONDO_0017290;MONDO_0019072	cholestasis;progressive familial intrahepatic cholestasis;familial intrahepatic cholestasis;intrahepatic cholestasis	ENSG00000112499	SLC22A2	O15244	98.0	71.0	89.0	95.0	46.0	False	0		1.9509034712123734	1.7866166
MONDO_0001751;MONDO_0015762;MONDO_0017290;MONDO_0019072	cholestasis;progressive familial intrahepatic cholestasis;familial intrahepatic cholestasis;intrahepatic cholestasis	ENSG00000168065	SLC22A11	Q9NSA0	100.0	110.0	62.0	119.0	54.0	False	0		1.933324922446694	1.7083584
MONDO_0001751;MONDO_0015762;MONDO_0017290;MONDO_0019072	cholestasis;progressive familial intrahepatic cholestasis;familial intrahepatic cholestasis;intrahepatic cholestasis	ENSG00000197901	SLC22A6	Q4U2R8	101.0	95.0	91.0	109.0	45.0	False	0		1.9333167932514481	1.741308
MONDO_0001751;MONDO_0015762;MONDO_0017290;MONDO_0019072	cholestasis;progressive familial intrahepatic cholestasis;familial intrahepatic cholestasis;intrahepatic cholestasis	ENSG00000163959	SLC51A	Q86UW1	102.0	4.0	7.0	4.0	7.0	True	0		1.9310332787655013	2.565121
MONDO_0001751;MONDO_0015762;MONDO_0017290;MONDO_0019072	cholestasis;progressive familial intrahepatic cholestasis;familial intrahepatic cholestasis;intrahepatic cholestasis	ENSG00000197375	SLC22A5	O76082	106.0	118.0	120.0	77.0	47.0	False	0		1.913890282766756	1.7203052
MONDO_0001751;MONDO_0015762;MONDO_0017290;MONDO_0019072	cholestasis;progressive familial intrahepatic cholestasis;familial intrahepatic cholestasis;intrahepatic cholestasis	ENSG00000085563	ABCB1	P08183	109.0	75.0	126.0	143.0	62.0	False	0		1.9081756851618312	1.6714245
MONDO_0001751;MONDO_0015762;MONDO_0017290;MONDO_0019072	cholestasis;progressive familial intrahepatic cholestasis;familial intrahepatic cholestasis;intrahepatic cholestasis	ENSG00000241635	UGT1A1	P22309	110.0	47.0	79.0	93.0	77.0	False	0		1.9060871473865681	1.768746
MONDO_0001751;MONDO_0015762;MONDO_0017290;MONDO_0019072	cholestasis;progressive familial intrahepatic cholestasis;familial intrahepatic cholestasis;intrahepatic cholestasis	ENSG00000025434	NR1H3	Q13133	112.0	250.0	100.0	39.0	143.0	False	0		1.8835247519497802	1.5588435
MONDO_0001751;MONDO_0015762;MONDO_0017290;MONDO_0019072	cholestasis;progressive familial intrahepatic cholestasis;familial intrahepatic cholestasis;intrahepatic cholestasis	ENSG00000131408	NR1H2	P55055	114.0	299.0	99.0	59.0	176.0	False	0		1.8742015359086182	1.4645602
MONDO_0001751;MONDO_0015762;MONDO_0017290;MONDO_0019072	cholestasis;progressive familial intrahepatic cholestasis;familial intrahepatic cholestasis;intrahepatic cholestasis	ENSG00000156222	SLC28A1	O00337	115.0	96.0	108.0	180.0	53.0	False	0		1.873907462014067	1.6533222
MONDO_0001751;MONDO_0015762;MONDO_0017290;MONDO_0019072	cholestasis;progressive familial intrahepatic cholestasis;familial intrahepatic cholestasis;intrahepatic cholestasis	ENSG00000198077	CYP2A7	P20853	119.0	98.0	97.0	51.0	90.0	False	0		1.8669678746251774	1.7121997
MONDO_0001751;MONDO_0015762;MONDO_0017290;MONDO_0019072	cholestasis;progressive familial intrahepatic cholestasis;familial intrahepatic cholestasis;intrahepatic cholestasis	ENSG00000288702	UGT1A3	P35503	120.0	43.0	96.0	73.0	84.0	False	0		1.8594604226565679	1.7800027
MONDO_0001751;MONDO_0015762;MONDO_0017290;MONDO_0019072	cholestasis;progressive familial intrahepatic cholestasis;familial intrahepatic cholestasis;intrahepatic cholestasis	ENSG00000244122	UGT1A7	Q9HAW7	121.0	38.0	66.0	94.0	75.0	False	0		1.8591735662422515	1.791603
MONDO_0001751;MONDO_0015762;MONDO_0017290;MONDO_0019072	cholestasis;progressive familial intrahepatic cholestasis;familial intrahepatic cholestasis;intrahepatic cholestasis	ENSG00000112337	SLC17A2	O00624	122.0	148.0	42.0	134.0	67.0	False	0		1.8566009331537492	1.6496601
MONDO_0001751;MONDO_0015762;MONDO_0017290;MONDO_0019072	cholestasis;progressive familial intrahepatic cholestasis;familial intrahepatic cholestasis;intrahepatic cholestasis	ENSG00000102100	SLC35A2	P78381	126.0	46.0	64.0	204.0	112.0	False	0		1.8390120245479693	1.6621618
MONDO_0001751;MONDO_0015762;MONDO_0017290;MONDO_0019072	cholestasis;progressive familial intrahepatic cholestasis;familial intrahepatic cholestasis;intrahepatic cholestasis	ENSG00000005471	ABCB4	P21439	129.0	5.0	9.0	8.0	4.0	True	1		1.8311631538834932	2.5126946
MONDO_0001751;MONDO_0015762;MONDO_0017290;MONDO_0019072	cholestasis;progressive familial intrahepatic cholestasis;familial intrahepatic cholestasis;intrahepatic cholestasis	ENSG00000073734	ABCB11	O95342	132.0	2.0	3.0	6.0	3.0	True	2		1.8263634353325018	2.6436892
MONDO_0001751;MONDO_0015762;MONDO_0017290;MONDO_0019072	cholestasis;progressive familial intrahepatic cholestasis;familial intrahepatic cholestasis;intrahepatic cholestasis	ENSG00000242515	UGT1A10	Q9HAW8	133.0	48.0	74.0	104.0	80.0	False	0		1.8231545330709231	1.754307
MONDO_0001751;MONDO_0015762;MONDO_0017290;MONDO_0019072	cholestasis;progressive familial intrahepatic cholestasis;familial intrahepatic cholestasis;intrahepatic cholestasis	ENSG00000135220	UGT2A3	Q6UWM9	139.0	27.0	70.0	80.0	81.0	False	0		1.7973487093085687	1.8196187
MONDO_0001751;MONDO_0015762;MONDO_0017290;MONDO_0019072	cholestasis;progressive familial intrahepatic cholestasis;familial intrahepatic cholestasis;intrahepatic cholestasis	ENSG00000163586	FABP1	P07148	141.0	202.0	41.0	52.0	131.0	False	0		1.7881522543904635	1.6172318
MONDO_0001751;MONDO_0015762;MONDO_0017290;MONDO_0019072	cholestasis;progressive familial intrahepatic cholestasis;familial intrahepatic cholestasis;intrahepatic cholestasis	ENSG00000088002	SULT2B1	O00204	147.0	86.0	71.0	44.0	76.0	False	0		1.7758437418683135	1.766862
MONDO_0001751;MONDO_0015762;MONDO_0017290;MONDO_0019072	cholestasis;progressive familial intrahepatic cholestasis;familial intrahepatic cholestasis;intrahepatic cholestasis	ENSG00000171234	UGT2B7	P16662	148.0	33.0	87.0	92.0	96.0	False	0		1.7694341776880362	1.7577713
MONDO_0001751;MONDO_0015762;MONDO_0017290;MONDO_0019072	cholestasis;progressive familial intrahepatic cholestasis;familial intrahepatic cholestasis;intrahepatic cholestasis	ENSG00000109181	UGT2B10	P36537	152.0	53.0	49.0	62.0	72.0	False	0		1.754456059048616	1.828906
MONDO_0001751;MONDO_0015762;MONDO_0017290;MONDO_0019072	cholestasis;progressive familial intrahepatic cholestasis;familial intrahepatic cholestasis;intrahepatic cholestasis	ENSG00000282301	CYP3A7-CYP3A51P		154.0	37.0	54.0	65.0	79.0	False	0		1.7449837034415108	1.8298922
MONDO_0001751;MONDO_0015762;MONDO_0017290;MONDO_0019072	cholestasis;progressive familial intrahepatic cholestasis;familial intrahepatic cholestasis;intrahepatic cholestasis	ENSG00000197416	FABP12	A6NFH5	164.0	284.0	32.0	56.0	185.0	False	0		1.724411287646988	1.5539769
MONDO_0001751;MONDO_0015762;MONDO_0017290;MONDO_0019072	cholestasis;progressive familial intrahepatic cholestasis;familial intrahepatic cholestasis;intrahepatic cholestasis	ENSG00000160868	CYP3A4	P08684	167.0	60.0	69.0	76.0	69.0	False	0		1.7192311801391433	1.7875094
MONDO_0001751;MONDO_0015762;MONDO_0017290;MONDO_0019072	cholestasis;progressive familial intrahepatic cholestasis;familial intrahepatic cholestasis;intrahepatic cholestasis	ENSG00000167780	SOAT2	O75908	170.0	136.0	60.0	27.0	56.0	False	0		1.7100659725072367	1.849844
MONDO_0001751;MONDO_0015762;MONDO_0017290;MONDO_0019072	cholestasis;progressive familial intrahepatic cholestasis;familial intrahepatic cholestasis;intrahepatic cholestasis	ENSG00000100197	CYP2D6	P10635	181.0	66.0	149.0	150.0	82.0	False	0		1.679719818254985	1.6449327
MONDO_0001751;MONDO_0015762;MONDO_0017290;MONDO_0019072	cholestasis;progressive familial intrahepatic cholestasis;familial intrahepatic cholestasis;intrahepatic cholestasis	ENSG00000165029	ABCA1	O95477	183.0	243.0	111.0	72.0	100.0	False	0		1.6769351200950107	1.5278549
MONDO_0001751;MONDO_0015762;MONDO_0017290;MONDO_0019072	cholestasis;progressive familial intrahepatic cholestasis;familial intrahepatic cholestasis;intrahepatic cholestasis	ENSG00000160870	CYP3A7	P24462	197.0	50.0	59.0	82.0	91.0	False	0		1.6227501745227206	1.7758498
MONDO_0001751;MONDO_0015762;MONDO_0017290;MONDO_0019072	cholestasis;progressive familial intrahepatic cholestasis;familial intrahepatic cholestasis;intrahepatic cholestasis	ENSG00000012504	NR1H4	Q96RI1	198.0	97.0	25.0	22.0	52.0	True	2		1.6189687585033363	1.9951062
MONDO_0001751;MONDO_0015762;MONDO_0017290;MONDO_0019072	cholestasis;progressive familial intrahepatic cholestasis;familial intrahepatic cholestasis;intrahepatic cholestasis	ENSG00000140505	CYP1A2	P05177	201.0	79.0	90.0	113.0	101.0	False	0		1.6141949995896585	1.6662349
MONDO_0001751;MONDO_0015762;MONDO_0017290;MONDO_0019072	cholestasis;progressive familial intrahepatic cholestasis;familial intrahepatic cholestasis;intrahepatic cholestasis	ENSG00000138823	MTTP	P55157	208.0	286.0	76.0	60.0	121.0	False	0		1.6009992731105793	1.5233003
MONDO_0001751;MONDO_0015762;MONDO_0017290;MONDO_0019072	cholestasis;progressive familial intrahepatic cholestasis;familial intrahepatic cholestasis;intrahepatic cholestasis	ENSG00000165841	CYP2C19	P33261	217.0	83.0	124.0	137.0	98.0	False	0		1.5875185046390792	1.6229868
MONDO_0001751;MONDO_0015762;MONDO_0017290;MONDO_0019072	cholestasis;progressive familial intrahepatic cholestasis;familial intrahepatic cholestasis;intrahepatic cholestasis	ENSG00000021461	CYP3A43	Q9HB55	220.0	91.0	112.0	86.0	129.0	False	0		1.5824301673008572	1.634596
MONDO_0001751;MONDO_0015762;MONDO_0017290;MONDO_0019072	cholestasis;progressive familial intrahepatic cholestasis;familial intrahepatic cholestasis;intrahepatic cholestasis	ENSG00000036530	CYP46A1	Q9Y6A2	226.0	101.0	102.0	41.0	61.0	False	0		1.5710971057768353	1.761905
MONDO_0001751;MONDO_0015762;MONDO_0017290;MONDO_0019072	cholestasis;progressive familial intrahepatic cholestasis;familial intrahepatic cholestasis;intrahepatic cholestasis	ENSG00000138115	CYP2C8	P10632	237.0	78.0	133.0	152.0	92.0	False	0		1.5477284044710133	1.621964
MONDO_0001751;MONDO_0015762;MONDO_0017290;MONDO_0019072	cholestasis;progressive familial intrahepatic cholestasis;familial intrahepatic cholestasis;intrahepatic cholestasis	ENSG00000198848	CES1	P23141	242.0	69.0	58.0	170.0	140.0	False	0		1.5313654854015093	1.6356397
MONDO_0001751;MONDO_0015762;MONDO_0017290;MONDO_0019072	cholestasis;progressive familial intrahepatic cholestasis;familial intrahepatic cholestasis;intrahepatic cholestasis	ENSG00000198610	AKR1C4	P17516	243.0	76.0	128.0	89.0	156.0	False	0		1.5296449352624908	1.6197711
MONDO_0001751;MONDO_0015762;MONDO_0017290;MONDO_0019072	cholestasis;progressive familial intrahepatic cholestasis;familial intrahepatic cholestasis;intrahepatic cholestasis	ENSG00000167733	HSD11B1L	Q7Z5J1	256.0	77.0	168.0	97.0	142.0	False	0		1.5014049821172453	1.6005397
MONDO_0001751;MONDO_0015762;MONDO_0017290;MONDO_0019072	cholestasis;progressive familial intrahepatic cholestasis;familial intrahepatic cholestasis;intrahepatic cholestasis	ENSG00000106258	CYP3A5	P20815	297.0	72.0	88.0	126.0	93.0	False	0		1.4366704925726737	1.6760092
MONDO_0001751;MONDO_0015762;MONDO_0017290;MONDO_0019072	cholestasis;progressive familial intrahepatic cholestasis;familial intrahepatic cholestasis;intrahepatic cholestasis	ENSG00000119688	ABCD4	O14678	307.0	212.0	68.0	203.0	86.0	False	0		1.4182117194870276	1.497581
MONDO_0001751;MONDO_0015762;MONDO_0017290;MONDO_0019072	cholestasis;progressive familial intrahepatic cholestasis;familial intrahepatic cholestasis;intrahepatic cholestasis	ENSG00000197891	SLC22A12	Q96S37	310.0	187.0	84.0	216.0	95.0	False	0		1.4149293571096742	1.4875276
MONDO_0001751;MONDO_0015762;MONDO_0017290;MONDO_0019072	cholestasis;progressive familial intrahepatic cholestasis;familial intrahepatic cholestasis;intrahepatic cholestasis	ENSG00000132196	HSD17B7	P56937	328.0	100.0	384.0	57.0	179.0	False	0		1.3886239188780811	1.517335
MONDO_0001751;MONDO_0015762;MONDO_0017290;MONDO_0019072	cholestasis;progressive familial intrahepatic cholestasis;familial intrahepatic cholestasis;intrahepatic cholestasis	ENSG00000186377	CYP4X1	Q8N118	362.0	82.0	119.0	74.0	116.0	False	0		1.3427690408624056	1.6634544
MONDO_0001822	hypolipoproteinemia	ENSG00000103227	LMF1	Q96S06	1.0	1.0	10.0	4.0	2.0	False	0		3.569355209167754	2.763368
MONDO_0001822	hypolipoproteinemia	ENSG00000100979	PLTP	P55058	3.0	4.0	5.0	6.0	3.0	False	2		3.2300942813322724	2.7537844
MONDO_0001822	hypolipoproteinemia	ENSG00000087237	CETP	P11597	4.0	2.0	4.0	7.0	4.0	False	2		3.2254680922745447	2.7510715
MONDO_0001822	hypolipoproteinemia	ENSG00000166035	LIPC	P11150	6.0	9.0	3.0	1.0	8.0	False	1		3.195422709756528	2.7316563
MONDO_0001822	hypolipoproteinemia	ENSG00000130173	ANGPTL8	Q6UXH0	7.0	46.0	59.0	142.0	54.0	False	1		3.180962379190186	2.0559866
MONDO_0001822	hypolipoproteinemia	ENSG00000167780	SOAT2	O75908	8.0	10.0	2.0	5.0	20.0	False	0		3.1283821264421787	2.6747293
MONDO_0001822	hypolipoproteinemia	ENSG00000015520	NPC1L1	Q9UHC9	9.0	7.0	8.0	3.0	17.0	False	0		3.1166702492950016	2.6830657
MONDO_0001822	hypolipoproteinemia	ENSG00000204444	APOM	O95445	10.0	3.0	6.0	19.0	5.0	False	0		3.107655262078448	2.6914258
MONDO_0001822	hypolipoproteinemia	ENSG00000110243	APOA5	Q6Q788	11.0	6.0	7.0	14.0	7.0	False	1		3.085587153285184	2.6870785
MONDO_0001822	hypolipoproteinemia	ENSG00000110245	APOC3	P02656	12.0	16.0	13.0	15.0	12.0	False	2		2.9891964135573854	2.5952797
MONDO_0001822	hypolipoproteinemia	ENSG00000198670	LPA	P08519	13.0	15.0	15.0	45.0	13.0	False	1		2.987844489645404	2.5342002
MONDO_0001822	hypolipoproteinemia	ENSG00000234906	APOC2	P02655	14.0	8.0	19.0	20.0	11.0	False	1		2.981887487659562	2.5842376
MONDO_0001822	hypolipoproteinemia	ENSG00000101670	LIPG	Q9Y5X9	16.0	28.0	25.0	13.0	26.0	False	0		2.9181384716448626	2.4534855
MONDO_0001822	hypolipoproteinemia	ENSG00000255071	SAA2-SAA4		17.0	12.0	14.0	35.0	6.0	False	0		2.889410975891602	2.5772302
MONDO_0001822	hypolipoproteinemia	ENSG00000160179	ABCG1	P45844	18.0	25.0	22.0	12.0	24.0	False	0		2.8639520936144782	2.4745688
MONDO_0001822	hypolipoproteinemia	ENSG00000146070	PLA2G7	Q13093	19.0	59.0	45.0	67.0	35.0	False	0		2.84851759896278	2.1535616
MONDO_0001822	hypolipoproteinemia	ENSG00000147852	VLDLR	P98155	20.0	11.0	21.0	27.0	27.0	False	0		2.8476093245070615	2.490054
MONDO_0001822	hypolipoproteinemia	ENSG00000130208	APOC1	P02654	21.0	20.0	17.0	50.0	18.0	False	2		2.8410410309208345	2.4857435
MONDO_0001822	hypolipoproteinemia	ENSG00000175336	APOF	Q13790	22.0	13.0	24.0	42.0	9.0	False	0		2.8100100939698116	2.534407
MONDO_0001822	hypolipoproteinemia	ENSG00000110244	APOA4	P06727	23.0	17.0	27.0	30.0	10.0	False	1		2.794064487487997	2.5326095
MONDO_0001822	hypolipoproteinemia	ENSG00000116005	PCYOX1	Q9UHG3	24.0	22.0	43.0	80.0	28.0	False	0		2.763794527622548	2.3070984
MONDO_0001822	hypolipoproteinemia	ENSG00000138075	ABCG5	Q9H222	25.0	27.0	18.0	23.0	42.0	False	0		2.7627843531756087	2.3940594
MONDO_0001822	hypolipoproteinemia	ENSG00000148965	SAA4	P35542	26.0	19.0	26.0	60.0	16.0	False	0		2.7566147960444543	2.4559672
MONDO_0001822	hypolipoproteinemia	ENSG00000158874	APOA2	P02652	27.0	21.0	20.0	43.0	15.0	False	2		2.752741187420826	2.4899318
MONDO_0001822	hypolipoproteinemia	ENSG00000160161	CILP2	Q8IUL8	28.0	54.0	100.0	144.0	68.0	False	0		2.7324577281523608	1.9046094
MONDO_0001822	hypolipoproteinemia	ENSG00000169174	PCSK9	Q8NBP7	30.0	40.0	76.0	63.0	53.0	False	1		2.708928907761753	2.1370573
MONDO_0001822	hypolipoproteinemia	ENSG00000277494	GPIHBP1	Q8IV16	31.0	33.0	90.0	78.0	43.0	False	0		2.7028425556230884	2.1454577
MONDO_0001822	hypolipoproteinemia	ENSG00000105699	LSR	Q86X29	33.0	26.0	49.0	83.0	33.0	False	0		2.654603833163371	2.2546198
MONDO_0001822	hypolipoproteinemia	ENSG00000143921	ABCG8	Q9H221	34.0	36.0	34.0	52.0	49.0	False	0		2.6491820289074486	2.2383637
MONDO_0001822	hypolipoproteinemia	ENSG00000267467	APOC4	P55056	35.0	24.0	29.0	77.0	22.0	False	0		2.645957053922266	2.366798
MONDO_0001822	hypolipoproteinemia	ENSG00000184730	APOBR	Q0VD83	37.0	34.0	54.0	56.0	25.0	False	1		2.591855894727199	2.2823694
MONDO_0001822	hypolipoproteinemia	ENSG00000025434	NR1H3	Q13133	38.0	51.0	57.0	37.0	64.0	False	1		2.5782707096352917	2.1069453
MONDO_0001822	hypolipoproteinemia	ENSG00000188897			39.0	94.0	104.0	125.0	121.0	False	0		2.577903811087027	1.7855467
MONDO_0001822	hypolipoproteinemia	ENSG00000107798	LIPA	P38571	41.0	48.0	41.0	16.0	46.0	False	0		2.5688498581590586	2.2686808
MONDO_0001822	hypolipoproteinemia	ENSG00000261701	HPR	P00739	42.0	30.0	38.0	103.0	23.0	False	0		2.5595780209532943	2.280148
MONDO_0001822	hypolipoproteinemia	ENSG00000105852	PON3	Q15166	43.0	23.0	31.0	59.0	21.0	False	0		2.5509108142525827	2.3893375
MONDO_0001822	hypolipoproteinemia	ENSG00000062282	DGAT2	Q96PD7	44.0	50.0	30.0	9.0	44.0	False	0		2.5360939020167823	2.3208945
MONDO_0001822	hypolipoproteinemia	ENSG00000083807	SLC27A5	Q9Y2P5	46.0	35.0	16.0	10.0	40.0	False	0		2.492900239859047	2.4132457
MONDO_0001822	hypolipoproteinemia	ENSG00000145384	FABP2	P12104	47.0	53.0	35.0	22.0	52.0	False	0		2.4905506205057524	2.1951985
MONDO_0001822	hypolipoproteinemia	ENSG00000175445	LPL	P06858	48.0	39.0	36.0	11.0	34.0	False	1		2.470118444504436	2.3432975
MONDO_0001822	hypolipoproteinemia	ENSG00000166391	MOGAT2	Q3SYC2	49.0	57.0	46.0	38.0	51.0	False	0		2.4641079404254747	2.1401126
MONDO_0001822	hypolipoproteinemia	ENSG00000100342	APOL1	O14791	50.0	37.0	58.0	115.0	37.0	False	0		2.4636702276773557	2.1648388
MONDO_0001822	hypolipoproteinemia	ENSG00000204195	AWAT1	Q58HT5	51.0	56.0	44.0	18.0	48.0	False	0		2.4577810034261294	2.1918712
MONDO_0001822	hypolipoproteinemia	ENSG00000155368	DBI	P07108	53.0	31.0	37.0	29.0	31.0	False	0		2.4476472837119063	2.3261619
MONDO_0001822	hypolipoproteinemia	ENSG00000131871	SELENOS	Q9BQE4	54.0	61.0	110.0	169.0	50.0	False	0		2.4473425526718255	1.9141548
MONDO_0001822	hypolipoproteinemia	ENSG00000163586	FABP1	P07148	55.0	42.0	23.0	21.0	41.0	False	0		2.4430878658342357	2.3411794
MONDO_0001822	hypolipoproteinemia	ENSG00000273171			58.0	44.0	47.0	145.0	45.0	False	0		2.414996448380718	2.1126704
MONDO_0001822	hypolipoproteinemia	ENSG00000266200	PNLIPRP2		59.0	70.0	81.0	87.0	77.0	False	0		2.4145566425819256	1.9398916
MONDO_0001822	hypolipoproteinemia	ENSG00000143324	XPR1	Q9UBH6	60.0	58.0	64.0	64.0	74.0	False	0		2.411318032644937	2.019105
MONDO_0001822	hypolipoproteinemia	ENSG00000130164	LDLR	P01130	61.0	43.0	158.0	148.0	96.0	False	2		2.4085195938851953	1.8758129
MONDO_0001822	hypolipoproteinemia	ENSG00000009950	MLXIPL	Q9NP71	62.0	73.0	63.0	40.0	87.0	False	0		2.398757415875397	2.0088809
MONDO_0001822	hypolipoproteinemia	ENSG00000118137	APOA1	P02647	63.0	41.0	51.0	74.0	32.0	False	7		2.3893408191343672	2.2091913
MONDO_0001822	hypolipoproteinemia	ENSG00000005421	PON1	P27169	65.0	45.0	32.0	69.0	29.0	False	2		2.3473727908734014	2.24605
MONDO_0001822	hypolipoproteinemia	ENSG00000185000	DGAT1	O75907	66.0	65.0	28.0	26.0	56.0	False	0		2.3385307754088727	2.1704206
MONDO_0001822	hypolipoproteinemia	ENSG00000198911	SREBF2	Q12772	68.0	62.0	71.0	49.0	66.0	False	1		2.3220756733600147	2.0343788
MONDO_0001822	hypolipoproteinemia	ENSG00000131408	NR1H2	P55055	69.0	67.0	98.0	90.0	105.0	False	2		2.312707489478873	1.8892503
MONDO_0001822	hypolipoproteinemia	ENSG00000257046	SLCO1B3-SLCO1B7	F5H094	70.0	38.0	12.0	94.0	30.0	False	0		2.3086158072849425	2.3123324
MONDO_0001822	hypolipoproteinemia	ENSG00000091583	APOH	P02749	71.0	47.0	53.0	121.0	38.0	False	1		2.3012357210641596	2.1346927
MONDO_0001822	hypolipoproteinemia	ENSG00000057252	SOAT1	P35610	72.0	84.0	97.0	68.0	65.0	False	0		2.2947646409094453	1.9327633
MONDO_0001822	hypolipoproteinemia	ENSG00000084674	APOB	P04114	73.0	29.0	48.0	53.0	39.0	True	4		2.265762117624738	2.2700965
MONDO_0001822	hypolipoproteinemia	ENSG00000175535	PNLIP	P16233	74.0	71.0	65.0	33.0	58.0	False	0		2.2426490193301962	2.0723405
MONDO_0001822	hypolipoproteinemia	ENSG00000167910	CYP7A1	P22680	75.0	55.0	33.0	41.0	67.0	False	0		2.229166545171207	2.1180346
MONDO_0001822	hypolipoproteinemia	ENSG00000100344	PNPLA3	Q9NST1	76.0	77.0	50.0	25.0	61.0	False	0		2.222934657709133	2.082526
MONDO_0001822	hypolipoproteinemia	ENSG00000145826	LECT2	O14960	77.0	52.0	42.0	93.0	47.0	False	0		2.2030426516478867	2.1269982
MONDO_0001822	hypolipoproteinemia	ENSG00000124003	MOGAT1	Q96PD6	78.0	75.0	52.0	36.0	59.0	False	0		2.1980697169605756	2.066207
MONDO_0001822	hypolipoproteinemia	ENSG00000119927	GPAM	Q9HCL2	79.0	79.0	62.0	34.0	70.0	False	0		2.1883580003726353	2.0243428
MONDO_0001822	hypolipoproteinemia	ENSG00000157978	LDLRAP1	Q5SW96	81.0	49.0	203.0	170.0	133.0	False	0		2.175791001285539	1.7764089
MONDO_0001822	hypolipoproteinemia	ENSG00000115677	HDLBP	Q00341	82.0	63.0	150.0	210.0	63.0	False	0		2.1728230238167567	1.8039868
MONDO_0001822	hypolipoproteinemia	ENSG00000170231	FABP6	P51161	85.0	64.0	39.0	46.0	93.0	False	0		2.158386149458086	2.0569081
MONDO_0001822	hypolipoproteinemia	ENSG00000213996	TM6SF2	Q9BZW4	86.0	87.0	75.0	75.0	79.0	False	0		2.1561766272364133	1.9308338
MONDO_0001822	hypolipoproteinemia	ENSG00000012504	NR1H4	Q96RI1	87.0	76.0	55.0	57.0	82.0	False	0		2.148294258312008	1.9997509
MONDO_0001822	hypolipoproteinemia	ENSG00000186480	INSIG1	O15503	90.0	93.0	89.0	100.0	119.0	False	0		2.1279404171635887	1.8230664
MONDO_0001822	hypolipoproteinemia	ENSG00000151365	THRSP	Q92748	91.0	74.0	79.0	32.0	86.0	False	0		2.1255173163007024	1.9988488
MONDO_0001822	hypolipoproteinemia	ENSG00000034693	PEX3	P56589	94.0	66.0	103.0	108.0	57.0	False	0		2.118035858390523	1.9321433
MONDO_0001822	hypolipoproteinemia	ENSG00000106384	MOGAT3	Q86VF5	95.0	104.0	83.0	81.0	88.0	False	0		2.1153214732249115	1.8675219
MONDO_0001822	hypolipoproteinemia	ENSG00000167114	SLC27A4	Q6P1M0	97.0	80.0	66.0	48.0	81.0	False	0		2.0917445253308156	1.9913182
MONDO_0001822	hypolipoproteinemia	ENSG00000184831	APOO	Q9BUR5	98.0	60.0	157.0	214.0	78.0	False	0		2.081988028117351	1.7761657
MONDO_0001822	hypolipoproteinemia	ENSG00000197416	FABP12	A6NFH5	99.0	96.0	61.0	39.0	85.0	False	0		2.0815406646927928	1.9759605
MONDO_0001822	hypolipoproteinemia	ENSG00000113161	HMGCR	P04035	100.0	88.0	74.0	85.0	108.0	False	0		2.079647251201772	1.8859968
MONDO_0001822	hypolipoproteinemia	ENSG00000134339	SAA2	P0DJI9	101.0	68.0	87.0	127.0	55.0	False	0		2.076042301269828	1.9419174
MONDO_0001822	hypolipoproteinemia	ENSG00000169692	AGPAT2	O15120	102.0	86.0	68.0	54.0	75.0	False	0		2.0690460887211364	1.973508
MONDO_0001822	hypolipoproteinemia	ENSG00000187288	CIDEC	Q96AQ7	104.0	72.0	69.0	28.0	62.0	False	0		2.0586129071723906	2.055841
MONDO_0001822	hypolipoproteinemia	ENSG00000113905	HRG	P04196	106.0	69.0	77.0	191.0	60.0	False	0		2.0506194239641227	1.9013007
MONDO_0001822	hypolipoproteinemia	ENSG00000177666	PNPLA2	Q96AD5	112.0	108.0	93.0	31.0	83.0	False	0		2.000829825151021	1.9241219
MONDO_0001822	hypolipoproteinemia	ENSG00000170522	ELOVL6	Q9H5J4	116.0	95.0	70.0	44.0	89.0	False	0		1.9813218470645335	1.9547822
MONDO_0001822	hypolipoproteinemia	ENSG00000099194	SCD	O00767	117.0	107.0	73.0	66.0	100.0	False	0		1.9490548041370008	1.8947244
MONDO_0001822	hypolipoproteinemia	ENSG00000073754	CD5L	O43866	124.0	97.0	120.0	159.0	97.0	False	0		1.9027507233467889	1.7636752
MONDO_0001822	hypolipoproteinemia	ENSG00000055957	ITIH1	P19827	125.0	83.0	155.0	279.0	76.0	False	0		1.8923816605956736	1.7110152
MONDO_0001822	hypolipoproteinemia	ENSG00000203837	PNLIPRP3	Q17RR3	126.0	103.0	96.0	72.0	90.0	False	0		1.8911891069798568	1.8610697
MONDO_0001822	hypolipoproteinemia	ENSG00000134240	HMGCS2	P54868	129.0	102.0	85.0	89.0	139.0	False	0		1.8828214766594549	1.8044987
MONDO_0001822	hypolipoproteinemia	ENSG00000140284	SLC27A2	O14975	133.0	101.0	95.0	73.0	116.0	False	0		1.8648601406674539	1.8360798
MONDO_0001822	hypolipoproteinemia	ENSG00000143278	F13B	P05160	134.0	90.0	122.0	284.0	99.0	False	0		1.8646857066438232	1.6900964
MONDO_0001822	hypolipoproteinemia	ENSG00000186910	SERPINA11	Q86U17	135.0	81.0	92.0	205.0	72.0	False	0		1.8626094168185707	1.8139019
MONDO_0001822	hypolipoproteinemia	ENSG00000180432	CYP8B1	Q9UNU6	137.0	89.0	60.0	102.0	150.0	False	0		1.8478049043523281	1.8408484
MONDO_0001822	hypolipoproteinemia	ENSG00000105854	PON2	Q15165	140.0	85.0	199.0	160.0	69.0	False	0		1.8371394590592534	1.758272
MONDO_0001822	hypolipoproteinemia	ENSG00000079557	AFM	P43652	141.0	82.0	114.0	217.0	84.0	False	0		1.8347342209200734	1.7662785
MONDO_0001822	hypolipoproteinemia	ENSG00000036530	CYP46A1	Q9Y6A2	142.0	92.0	72.0	123.0	114.0	False	0		1.8322962655298696	1.8434647
MONDO_0001822	hypolipoproteinemia	ENSG00000165029	ABCA1	O95477	146.0	32.0	40.0	24.0	36.0	True	0		1.8191383481809256	2.3190284
MONDO_0001822	hypolipoproteinemia	ENSG00000151655	ITIH2	P19823	148.0	99.0	183.0	234.0	92.0	False	0		1.8093200741547513	1.6570833
MONDO_0001822	hypolipoproteinemia	ENSG00000162267	ITIH3	Q06033	155.0	78.0	126.0	289.0	95.0	False	0		1.7832407801249968	1.7191138
MONDO_0001822	hypolipoproteinemia	ENSG00000176040	TMPRSS7	Q7RTY8	156.0	98.0	187.0	208.0	71.0	False	0		1.7832263397964514	1.7021751
MONDO_0001822	hypolipoproteinemia	ENSG00000123561	SERPINA7	P05543	162.0	91.0	117.0	213.0	94.0	False	0		1.763666182042141	1.7376009
MONDO_0001822	hypolipoproteinemia	ENSG00000135929	CYP27A1	Q02318	164.0	114.0	84.0	91.0	140.0	False	0		1.7553722447579982	1.7895741
MONDO_0001822	hypolipoproteinemia	ENSG00000151726	ACSL1	P33121	165.0	127.0	88.0	65.0	122.0	False	0		1.7492291878910242	1.8150036
MONDO_0001822	hypolipoproteinemia	ENSG00000213398	LCAT	P04180	169.0	5.0	1.0	8.0	1.0	True	1		1.738261832268981	2.7589104
MONDO_0001822	hypolipoproteinemia	ENSG00000145284	SCD5	Q86SK9	207.0	132.0	67.0	84.0	126.0	False	0		1.636516346396239	1.8270028
MONDO_0001822	hypolipoproteinemia	ENSG00000138207	RBP4	P02753	208.0	112.0	80.0	149.0	80.0	False	0		1.6329182284853996	1.8147519
MONDO_0001822	hypolipoproteinemia	ENSG00000138823	MTTP	P55157	407.0	18.0	9.0	2.0	14.0	True	3		1.221023718843321	2.6474714
MONDO_0001822	hypolipoproteinemia	ENSG00000132855	ANGPTL3	Q9Y5C1	578.0	14.0	11.0	17.0	19.0	True	0		1.0053500685205399	2.585865
MONDO_0001941	blindness (disorder)	ENSG00000198515	CNGA1	P29973	1.0	6.0	1018.0	5.0	2.0	False	0		3.7744198446370505	2.841846
MONDO_0001941	blindness (disorder)	ENSG00000132915	PDE6A	P16499	2.0	3.0	390.0	24.0	3.0	False	6		3.757843001169827	2.8132133
MONDO_0001941	blindness (disorder)	ENSG00000188107	EYS	Q5T1H1	3.0	15.0	962.0	2.0	12.0	False	0		3.695141218480035	2.7761645
MONDO_0001941	blindness (disorder)	ENSG00000186326	RGS9BP	Q6ZS82	4.0	18.0	449.0	46.0	10.0	False	0		3.660969188744275	2.6605935
MONDO_0001941	blindness (disorder)	ENSG00000140522	RLBP1	P12271	5.0	27.0	503.0	17.0	29.0	False	2		3.657127208104684	2.6682274
MONDO_0001941	blindness (disorder)	ENSG00000112599	GUCA1B	Q9UMX6	6.0	9.0	762.0	8.0	5.0	False	1		3.6430332361932507	2.7917063
MONDO_0001941	blindness (disorder)	ENSG00000129535	NRL	P54845	7.0	11.0	757.0	11.0	25.0	False	2		3.6303076990334766	2.7194915
MONDO_0001941	blindness (disorder)	ENSG00000278570	NR2E3	Q9Y5X4	8.0	14.0	570.0	16.0	31.0	False	1		3.6302825253475963	2.6916041
MONDO_0001941	blindness (disorder)	ENSG00000183638	RP1L1	Q8IWN7	9.0	13.0	726.0	3.0	15.0	False	0		3.6232341615510806	2.7618332
MONDO_0001941	blindness (disorder)	ENSG00000138472	GUCA1C	O95843	10.0	23.0	717.0	38.0	20.0	False	1		3.579456279363769	2.6320906
MONDO_0001941	blindness (disorder)	ENSG00000081148	IMPG2	Q9BZV3	11.0	19.0	1181.0	6.0	14.0	False	0		3.564077545362454	2.7259007
MONDO_0001941	blindness (disorder)	ENSG00000129221	AIPL1	Q9NZN9	12.0	25.0	1904.0	14.0	32.0	False	1		3.5308769581061616	2.6100893
MONDO_0001941	blindness (disorder)	ENSG00000148600	CDHR1	Q96JP9	13.0	28.0	937.0	9.0	22.0	False	0		3.527902381391496	2.6725812
MONDO_0001941	blindness (disorder)	ENSG00000112041	TULP1	O00294	14.0	24.0	866.0	7.0	23.0	False	0		3.525171360972755	2.6922665
MONDO_0001941	blindness (disorder)	ENSG00000185974	GRK1	Q15835	15.0	31.0	479.0	44.0	21.0	False	3		3.494715921734019	2.5953677
MONDO_0001941	blindness (disorder)	ENSG00000185527	PDE6G	P18545	16.0	26.0	472.0	54.0	17.0	False	7		3.481795112612764	2.589663
MONDO_0001941	blindness (disorder)	ENSG00000112619	PRPH2	P23942	17.0	38.0	1295.0	28.0	35.0	False	1		3.4804320204040087	2.545148
MONDO_0001941	blindness (disorder)	ENSG00000179270	PCARE	A6NGG8	18.0	30.0	2059.0	4.0	28.0	False	0		3.460901466295151	2.6322632
MONDO_0001941	blindness (disorder)	ENSG00000167995	BEST1	O76090	19.0	41.0	464.0	29.0	37.0	False	1		3.459022153630329	2.5573773
MONDO_0001941	blindness (disorder)	ENSG00000070729	CNGB1	Q14028	20.0	37.0	1373.0	30.0	16.0	False	0		3.4574948499954328	2.5865695
MONDO_0001941	blindness (disorder)	ENSG00000149489	ROM1	Q03395	21.0	35.0	2139.0	31.0	24.0	False	0		3.446348686429736	2.5454173
MONDO_0001941	blindness (disorder)	ENSG00000180245	RRH	O14718	22.0	44.0	800.0	80.0	48.0	False	0		3.4225517270106987	2.2849514
MONDO_0001941	blindness (disorder)	ENSG00000171773	NXNL1	Q96CM4	23.0	33.0	398.0	40.0	36.0	False	0		3.4084018451109896	2.5815253
MONDO_0001941	blindness (disorder)	ENSG00000155886	SLC24A2	Q9UI40	24.0	51.0	369.0	61.0	54.0	False	0		3.4000190639121146	2.3511546
MONDO_0001941	blindness (disorder)	ENSG00000048545	GUCA1A	P43080	25.0	59.0	1520.0	64.0	49.0	False	1		3.3729897469317254	2.2708652
MONDO_0001941	blindness (disorder)	ENSG00000269433	OPN1MW3	P0DN78	26.0	50.0	356.0	73.0	55.0	False	0		3.3668234112267563	2.2933578
MONDO_0001941	blindness (disorder)	ENSG00000214140	PRCD	Q00LT1	27.0	36.0	2137.0	15.0	33.0	False	0		3.364678217078641	2.5581894
MONDO_0001941	blindness (disorder)	ENSG00000188452	CERKL	Q49MI3	28.0	40.0	2497.0	20.0	44.0	False	0		3.3624627972492034	2.4910579
MONDO_0001941	blindness (disorder)	ENSG00000139988	RDH12	Q96NR8	29.0	47.0	2614.0	19.0	41.0	False	0		3.3506780230140465	2.4719744
MONDO_0001941	blindness (disorder)	ENSG00000166160	OPN1MW2	P0DN77	30.0	55.0	2220.0	81.0	62.0	False	0		3.3260213215607592	2.1283822
MONDO_0001941	blindness (disorder)	ENSG00000163795	ZNF513	Q8N8E2	31.0	34.0	2367.0	22.0	34.0	False	0		3.3138142678858014	2.5308516
MONDO_0001941	blindness (disorder)	ENSG00000114124	GRK7	Q8WTQ7	32.0	46.0	1142.0	58.0	38.0	False	2		3.2966397702747234	2.4033284
MONDO_0001941	blindness (disorder)	ENSG00000112706	IMPG1	Q17R60	33.0	52.0	2017.0	56.0	58.0	False	0		3.283609356057686	2.2736242
MONDO_0001941	blindness (disorder)	ENSG00000042317	SPATA7	Q9P0W8	34.0	42.0	2971.0	10.0	43.0	False	0		3.277796636827729	2.49102
MONDO_0001941	blindness (disorder)	ENSG00000121207	LRAT	O95237	35.0	56.0	1938.0	39.0	52.0	False	2		3.2731305627677902	2.3551114
MONDO_0001941	blindness (disorder)	ENSG00000164610	RP9	Q8TA86	36.0	45.0	3481.0	27.0	39.0	False	0		3.2605316784803677	2.4392447
MONDO_0001941	blindness (disorder)	ENSG00000148602	LRIT1	Q9P2V4	37.0	100.0	1166.0	125.0	124.0	False	0		3.2574634631374124	1.5078795
MONDO_0001941	blindness (disorder)	ENSG00000198570	RD3	Q7Z3Z2	38.0	49.0	1672.0	41.0	50.0	False	0		3.2485953642809866	2.4018772
MONDO_0001941	blindness (disorder)	ENSG00000156172	CFAP418	Q96NL8	39.0	43.0	2573.0	13.0	45.0	False	0		3.2278718274905396	2.4741244
MONDO_0001941	blindness (disorder)	ENSG00000173976	RAX2	Q96IS3	40.0	61.0	1598.0	42.0	56.0	False	0		3.224968697363872	2.3210807
MONDO_0001941	blindness (disorder)	ENSG00000116703	PDC	P20941	41.0	57.0	869.0	72.0	47.0	False	0		3.222968443951362	2.2800233
MONDO_0001941	blindness (disorder)	ENSG00000148604	RGR	P47804	42.0	48.0	857.0	66.0	51.0	False	0		3.218395898582491	2.3200464
MONDO_0001941	blindness (disorder)	ENSG00000102104	RS1	O15537	43.0	70.0	358.0	55.0	70.0	False	1		3.2164656846437794	2.258451
MONDO_0001941	blindness (disorder)	ENSG00000235718	MFRP	Q9BY79	44.0	60.0	435.0	50.0	63.0	False	0		3.176958984458153	2.3244634
MONDO_0001941	blindness (disorder)	ENSG00000101890	GUCY2F	P51841	45.0	68.0	825.0	78.0	67.0	False	0		3.156615989710615	2.1310318
MONDO_0001941	blindness (disorder)	ENSG00000196189	SEMA4A	Q9H3S1	46.0	53.0	1028.0	37.0	46.0	False	0		3.1536163890069804	2.4182632
MONDO_0001941	blindness (disorder)	ENSG00000197057	DTHD1	Q6ZMT9	47.0	54.0	3237.0	36.0	61.0	False	0		3.0802902570739756	2.2999346
MONDO_0001941	blindness (disorder)	ENSG00000120500	ARR3	P36575	48.0	64.0	647.0	74.0	60.0	False	1		3.0674629264468805	2.1950533
MONDO_0001941	blindness (disorder)	ENSG00000124818	OPN5	Q6U736	49.0	73.0	678.0	87.0	69.0	False	0		3.0627486605891625	2.0848646
MONDO_0001941	blindness (disorder)	ENSG00000091622	PITPNM3	Q9BZ71	50.0	71.0	1765.0	48.0	64.0	False	0		3.0423420492169186	2.2206595
MONDO_0001941	blindness (disorder)	ENSG00000092200	RPGRIP1	Q96KN7	51.0	62.0	1774.0	25.0	59.0	False	1		3.0386902499136426	2.3455853
MONDO_0001941	blindness (disorder)	ENSG00000265203	RBP3	P10745	52.0	72.0	1140.0	70.0	74.0	False	1		3.0069721023515608	2.100576
MONDO_0001941	blindness (disorder)	ENSG00000133256	PDE6B	P35913	53.0	8.0	176.0	32.0	9.0	True	4		2.981225780250609	2.7683678
MONDO_0001941	blindness (disorder)	ENSG00000163646	CLRN1	P58418	54.0	75.0	2473.0	52.0	66.0	False	0		2.964640396892966	2.160453
MONDO_0001941	blindness (disorder)	ENSG00000109047	RCVRN	P35243	55.0	69.0	53.0	69.0	68.0	False	1		2.953942429548018	2.244851
MONDO_0001941	blindness (disorder)	ENSG00000198691	ABCA4	P78363	56.0	32.0	841.0	18.0	40.0	True	0		2.9344305627592626	2.5952768
MONDO_0001941	blindness (disorder)	ENSG00000054277	OPN3	Q9H1Y3	57.0	81.0	1162.0	107.0	80.0	False	0		2.883581402115931	1.8505183
MONDO_0001941	blindness (disorder)	ENSG00000042781	USH2A	O75445	58.0	79.0	1024.0	59.0	84.0	True	0		2.8647965245114544	2.0377097
MONDO_0001941	blindness (disorder)	ENSG00000156313	RPGR	Q92834	59.0	74.0	2581.0	43.0	65.0	False	1		2.8503918414751217	2.198182
MONDO_0001941	blindness (disorder)	ENSG00000186765	FSCN2	O14926	60.0	76.0	2170.0	49.0	72.0	False	0		2.82420718875659	2.1435585
MONDO_0001941	blindness (disorder)	ENSG00000151062	CACNA2D4	Q7Z3S7	61.0	83.0	454.0	94.0	92.0	False	1		2.82073881110203	1.8870112
MONDO_0001941	blindness (disorder)	ENSG00000108370	RGS9	O75916	62.0	80.0	1421.0	101.0	75.0	False	2		2.7631923600910686	1.8791703
MONDO_0001941	blindness (disorder)	ENSG00000134183	GNAT2	P19087	63.0	12.0	138.0	45.0	4.0	True	11		2.7600783106594715	2.7331653
MONDO_0001941	blindness (disorder)	ENSG00000080511	RDH8	Q9NYR8	64.0	95.0	3912.0	83.0	91.0	False	0		2.7345954961471426	1.7374806
MONDO_0001941	blindness (disorder)	ENSG00000105392	CRX	O43186	65.0	63.0	945.0	62.0	76.0	True	1		2.720308546112842	2.169809
MONDO_0001941	blindness (disorder)	ENSG00000104237	RP1	P56715	66.0	84.0	1544.0	96.0	85.0	False	0		2.7133671912319106	1.8465466
MONDO_0001941	blindness (disorder)	ENSG00000122375	OPN4	Q9UHM6	67.0	82.0	322.0	90.0	77.0	False	0		2.6945964629063863	1.9893064
MONDO_0001941	blindness (disorder)	ENSG00000115474	KCNJ13	O60928	68.0	77.0	247.0	57.0	73.0	False	0		2.686391950891989	2.20686
MONDO_0001941	blindness (disorder)	ENSG00000163914	RHO	P08100	69.0	66.0	1242.0	71.0	57.0	True	9		2.652223199508668	2.1903915
MONDO_0001941	blindness (disorder)	ENSG00000132518	GUCY2D	Q02846	70.0	20.0	763.0	23.0	26.0	True	0		2.6306098758967327	2.6653464
MONDO_0001941	blindness (disorder)	ENSG00000116745	RPE65	Q16518	71.0	22.0	1376.0	12.0	19.0	True	1		2.585710927352377	2.6740317
MONDO_0001941	blindness (disorder)	ENSG00000114349	GNAT1	P11488	72.0	16.0	314.0	51.0	13.0	True	9		2.5545589104901607	2.6513128
MONDO_0001941	blindness (disorder)	ENSG00000165694	FRMD7	Q6ZUT3	73.0	96.0	1792.0	112.0	105.0	False	0		2.5303384301650746	1.6096067
MONDO_0001941	blindness (disorder)	ENSG00000167434	CA4	P22748	74.0	87.0	1536.0	79.0	86.0	False	0		2.496767051862607	1.8772879
MONDO_0001941	blindness (disorder)	ENSG00000153208	MERTK	Q12866	75.0	88.0	2211.0	67.0	82.0	False	0		2.4928586276286295	1.9250056
MONDO_0001941	blindness (disorder)	ENSG00000106348	IMPDH1	P20839	76.0	85.0	5248.0	86.0	89.0	False	0		2.490203160817377	1.7595805
MONDO_0001941	blindness (disorder)	ENSG00000156973	PDE6D	O43924	77.0	91.0	1458.0	82.0	90.0	False	0		2.4387857194904097	1.8351595
MONDO_0001941	blindness (disorder)	ENSG00000127928	GNGT1	P63211	78.0	94.0	604.0	127.0	87.0	False	6		2.433564594747459	1.719257
MONDO_0001941	blindness (disorder)	ENSG00000095464	PDE6C	P51160	79.0	5.0	476.0	34.0	7.0	True	3		2.413617886148974	2.7548642
MONDO_0001941	blindness (disorder)	ENSG00000122550	KLHL7	Q8IXQ5	80.0	89.0	4424.0	75.0	93.0	False	0		2.4026182959548117	1.7712853
MONDO_0001941	blindness (disorder)	ENSG00000130561	SAG	P10523	81.0	92.0	546.0	109.0	83.0	False	2		2.4003183139957383	1.7904625
MONDO_0001941	blindness (disorder)	ENSG00000139053	PDE6H	Q13956	82.0	21.0	268.0	53.0	30.0	True	0		2.3921452182459024	2.592723
MONDO_0001941	blindness (disorder)	ENSG00000135338	LCA5	Q86VQ0	83.0	97.0	4917.0	65.0	94.0	False	0		2.382795108312943	1.7741876
MONDO_0001941	blindness (disorder)	ENSG00000117682	DHDDS	Q86SQ9	84.0	93.0	7989.0	84.0	99.0	False	0		2.382558407348996	1.6502899
MONDO_0001941	blindness (disorder)	ENSG00000197579	TOPORS	Q9NS56	85.0	90.0	4286.0	77.0	100.0	False	0		2.3495745006635604	1.7305413
MONDO_0001941	blindness (disorder)	ENSG00000167083	GNGT2	O14610	86.0	99.0	521.0	159.0	97.0	False	1		2.307477193563908	1.6190994
MONDO_0001941	blindness (disorder)	ENSG00000182901	RGS7	P49802	87.0	102.0	821.0	168.0	98.0	False	0		2.304894860299205	1.5639142
MONDO_0001941	blindness (disorder)	ENSG00000102001	CACNA1F	O60840	90.0	78.0	167.0	91.0	81.0	True	2		2.253618113717173	2.0041833
MONDO_0001941	blindness (disorder)	ENSG00000100987	VSX1	Q9NZR4	92.0	98.0	37.0	140.0	141.0	False	0		2.228344823110916	1.5787303
MONDO_0001941	blindness (disorder)	ENSG00000144191	CNGA3	Q16281	96.0	10.0	701.0	21.0	18.0	True	3		2.2040500762199473	2.7157428
MONDO_0001941	blindness (disorder)	ENSG00000170289	CNGB3	Q9NQW8	108.0	1.0	455.0	1.0	1.0	True	3		2.094351708682666	2.9535406
MONDO_0001941	blindness (disorder)	ENSG00000188937	NYX	Q9GZU5	109.0	65.0	130.0	93.0	78.0	True	2		2.0694759910305627	2.0982878
MONDO_0001941	blindness (disorder)	ENSG00000113262	GRM6	O15303	119.0	86.0	161.0	111.0	88.0	True	1		1.9912192781282725	1.8337075
MONDO_0001941	blindness (disorder)	ENSG00000128617	OPN1SW	P03999	145.0	4.0	168.0	35.0	8.0	True	5		1.8601696329124238	2.7789803
MONDO_0001941	blindness (disorder)	ENSG00000135437	RDH5	Q92781	147.0	58.0	855.0	60.0	71.0	True	1		1.8555862445377556	2.2335663
MONDO_0001941	blindness (disorder)	ENSG00000175544	CABP4	P57796	202.0	17.0	520.0	26.0	27.0	True	1		1.6459393429395401	2.6734529
MONDO_0001941	blindness (disorder)	ENSG00000268221	OPN1MW	P04001	213.0	7.0	214.0	47.0	11.0	True	5		1.6064221492478876	2.708684
MONDO_0001941	blindness (disorder)	ENSG00000183423	LRIT3	Q3SXY7	230.0	67.0	158.0	88.0	79.0	True	0		1.5677091438860902	2.0882173
MONDO_0001941	blindness (disorder)	ENSG00000074621	SLC24A1	O60721	236.0	2.0	288.0	33.0	6.0	True	0		1.5478285973274373	2.8048787
MONDO_0001941	blindness (disorder)	ENSG00000102076	OPN1LW	P04000	240.0	29.0	638.0	63.0	42.0	True	5		1.5396985792251092	2.4564824
MONDO_0001941	blindness (disorder)	ENSG00000277399	GPR179		7111.0	39.0	355.0	68.0	53.0	True	0		-0.2617082621247411	2.3597448
MONDO_0002012	methylmalonic acidemia	ENSG00000167775	CD320	Q9NPF0	1.0	5.0	555.0	22.0	779.0	False	0		4.377106890230591	1.5840979
MONDO_0002012	methylmalonic acidemia	ENSG00000185339	TCN2	P20062	2.0	6.0	678.0	54.0	386.0	False	0		3.6451999365660765	1.613941
MONDO_0002012	methylmalonic acidemia	ENSG00000166126	AMN	Q9BXJ7	3.0	9.0	458.0	343.0	1371.0	False	0		3.347333602907445	1.2179437
MONDO_0002012	methylmalonic acidemia	ENSG00000119688	ABCD4	O14678	6.0	4.0	232.0	65.0	628.0	True	2		3.1101342440646924	1.6076579
MONDO_0002012	methylmalonic acidemia	ENSG00000134827	TCN1	P20061	10.0	14.0	1380.0	258.0	1293.0	False	0		2.9327561813509204	1.1291614
MONDO_0002012	methylmalonic acidemia	ENSG00000124275	MTRR	Q9UBK8	11.0	10.0	200.0	34.0	1.0	False	1		2.813336658077862	1.7858903
MONDO_0002012	methylmalonic acidemia	ENSG00000116984	MTR	Q99707	12.0	11.0	323.0	14.0	27.0	False	2		2.6051235816071294	1.7103786
MONDO_0002012	methylmalonic acidemia	ENSG00000154265	ABCA5	Q8WWZ7	13.0	80.0	3955.0	736.0	1966.0	False	0		2.555738408372344	0.6476898
MONDO_0002012	methylmalonic acidemia	ENSG00000139428	MMAB	Q96EY8	14.0	8.0	604.0	18.0	421.0	True	4		2.5365381504208306	1.6219933
MONDO_0002012	methylmalonic acidemia	ENSG00000164465	DCBLD1	Q8N8Z6	16.0	92.0	1653.0	559.0	3894.0	False	0		2.448254927257862	0.6352511
MONDO_0002012	methylmalonic acidemia	ENSG00000134812	CBLIF	P27352	18.0	16.0	722.0	579.0	2629.0	False	0		2.403490299123237	0.89398116
MONDO_0002012	methylmalonic acidemia	ENSG00000175198	PCCA	P05165	20.0	20.0	469.0	4.0	47.0	False	1		2.3680078917840124	1.6013775
MONDO_0002012	methylmalonic acidemia	ENSG00000121964	GTDC1	Q4AE62	21.0	49.0	3303.0	510.0	1337.0	False	0		2.360211481261058	0.79689395
MONDO_0002012	methylmalonic acidemia	ENSG00000107611	CUBN	O60494	22.0	12.0	156.0	352.0	941.0	False	0		2.291525074908458	1.265446
MONDO_0002012	methylmalonic acidemia	ENSG00000132763	MMACHC	Q9Y4U1	25.0	3.0	307.0	3.0	240.0	True	3		2.2136086636664354	1.878272
MONDO_0002012	methylmalonic acidemia	ENSG00000167699	GLOD4	Q9HC38	27.0	85.0	2852.0	157.0	208.0	False	0		2.2095703777139564	1.1365395
MONDO_0002012	methylmalonic acidemia	ENSG00000114054	PCCB	P05166	29.0	33.0	911.0	8.0	88.0	False	1		2.18648874083505	1.4566492
MONDO_0002012	methylmalonic acidemia	ENSG00000128928	IVD	P26440	31.0	34.0	677.0	9.0	36.0	False	0		2.152097039395133	1.5001224
MONDO_0002012	methylmalonic acidemia	ENSG00000183747	ACSM2A	Q08AH3	32.0	64.0	288.0	21.0	49.0	False	0		2.131870090056447	1.4463072
MONDO_0002012	methylmalonic acidemia	ENSG00000215009	ACSM4	P0C7M7	35.0	180.0	1335.0	68.0	320.0	False	0		2.106467149160074	1.1730163
MONDO_0002012	methylmalonic acidemia	ENSG00000146151	HMGCLL1	Q8TB92	36.0	28.0	495.0	7.0	23.0	False	0		2.079029605046933	1.5615585
MONDO_0002012	methylmalonic acidemia	ENSG00000115657	ABCB6	Q9NP58	37.0	46.0	665.0	508.0	1051.0	False	0		2.0759022134760654	0.9348689
MONDO_0002012	methylmalonic acidemia	ENSG00000116096	SPR	P35270	38.0	38.0	332.0	106.0	83.0	False	0		2.0732338015965084	1.38099
MONDO_0002012	methylmalonic acidemia	ENSG00000230124	ACBD6	Q9BR61	44.0	62.0	1047.0	102.0	360.0	False	0		2.032198464837526	1.2114818
MONDO_0002012	methylmalonic acidemia	ENSG00000151498	ACAD8	Q9UKU7	47.0	70.0	1126.0	38.0	138.0	False	0		2.0131111740454584	1.3126392
MONDO_0002012	methylmalonic acidemia	ENSG00000154258	ABCA9	Q8IUA7	49.0	53.0	309.0	978.0	874.0	False	0		1.9992659598996232	0.8967477
MONDO_0002012	methylmalonic acidemia	ENSG00000186603	HPDL	Q96IR7	50.0	72.0	541.0	71.0	161.0	False	0		1.9986869685362887	1.3112247
MONDO_0002012	methylmalonic acidemia	ENSG00000183549	ACSM5	Q6NUN0	54.0	149.0	398.0	17.0	44.0	False	0		1.9944420163359515	1.3954606
MONDO_0002012	methylmalonic acidemia	ENSG00000105607	GCDH	Q92947	55.0	25.0	645.0	20.0	142.0	False	0		1.9907587227611803	1.4474715
MONDO_0002012	methylmalonic acidemia	ENSG00000120437	ACAT2	Q9BWD1	57.0	51.0	464.0	45.0	60.0	False	0		1.967161233561284	1.4061257
MONDO_0002012	methylmalonic acidemia	ENSG00000164039	BDH2	Q9BUT1	59.0	71.0	434.0	19.0	52.0	False	0		1.9599813079964123	1.4225265
MONDO_0002012	methylmalonic acidemia	ENSG00000196177	ACADSB	P45954	60.0	160.0	895.0	28.0	101.0	False	0		1.9575077011697957	1.3105026
MONDO_0002012	methylmalonic acidemia	ENSG00000151552	QDPR	P09417	64.0	40.0	266.0	97.0	82.0	False	0		1.9159696328703983	1.384211
MONDO_0002012	methylmalonic acidemia	ENSG00000111058	ACSS3	Q9H6R3	65.0	354.0	682.0	83.0	132.0	False	0		1.915110524958897	1.1881717
MONDO_0002012	methylmalonic acidemia	ENSG00000066813	ACSM2B	Q68CK6	68.0	126.0	427.0	48.0	72.0	False	0		1.9070169068671898	1.3504442
MONDO_0002012	methylmalonic acidemia	ENSG00000158104	HPD	P32754	71.0	54.0	105.0	55.0	80.0	False	0		1.9021389266101707	1.4292796
MONDO_0002012	methylmalonic acidemia	ENSG00000122971	ACADS	P16219	74.0	95.0	421.0	11.0	59.0	False	0		1.8984160683190945	1.4250718
MONDO_0002012	methylmalonic acidemia	ENSG00000083720	OXCT1	P55809	80.0	68.0	660.0	10.0	175.0	False	0		1.8826437105711529	1.3842221
MONDO_0002012	methylmalonic acidemia	ENSG00000131844	MCCC2	Q9HCC0	81.0	79.0	1499.0	26.0	151.0	False	0		1.8766620667720115	1.2999375
MONDO_0002012	methylmalonic acidemia	ENSG00000197150	ABCB8	Q9NUT2	82.0	98.0	2878.0	1086.0	1823.0	False	0		1.8744839642545568	0.6182117
MONDO_0002012	methylmalonic acidemia	ENSG00000075239	ACAT1	P24752	83.0	153.0	838.0	43.0	86.0	False	0		1.8576235431588959	1.3021193
MONDO_0002012	methylmalonic acidemia	ENSG00000119711	ALDH6A1	Q02252	84.0	88.0	563.0	16.0	99.0	False	0		1.8565143577321788	1.3861146
MONDO_0002012	methylmalonic acidemia	ENSG00000164933	SLC25A32	Q9H2D1	86.0	17.0	538.0	60.0	71.0	False	0		1.8433503438630652	1.5141752
MONDO_0002012	methylmalonic acidemia	ENSG00000105755	ETHE1	O95571	87.0	58.0	3132.0	127.0	152.0	False	0		1.8404242362774585	1.1909323
MONDO_0002012	methylmalonic acidemia	ENSG00000283761			88.0	13.0	10.0	30.0	144.0	False	0		1.8391067277682822	1.6989082
MONDO_0002012	methylmalonic acidemia	ENSG00000107331	ABCA2	Q9BZC7	89.0	41.0	1439.0	814.0	1139.0	False	1		1.8349992137117441	0.82193315
MONDO_0002012	methylmalonic acidemia	ENSG00000198754	OXCT2	Q9BYC2	90.0	124.0	1147.0	12.0	205.0	False	0		1.8330511308267754	1.2953366
MONDO_0002012	methylmalonic acidemia	ENSG00000009765	IYD	Q6PHW0	92.0	166.0	406.0	218.0	94.0	False	0		1.825093172322081	1.2107795
MONDO_0002012	methylmalonic acidemia	ENSG00000153093	ACOXL	Q9NUZ1	93.0	127.0	1175.0	76.0	308.0	False	0		1.8199250268004965	1.1974558
MONDO_0002012	methylmalonic acidemia	ENSG00000078070	MCCC1	Q96RQ3	95.0	65.0	696.0	46.0	435.0	False	0		1.8020007844360064	1.2619681
MONDO_0002012	methylmalonic acidemia	ENSG00000171503	ETFDH	Q16134	96.0	36.0	930.0	24.0	92.0	False	0		1.7907246389540905	1.4043126
MONDO_0002012	methylmalonic acidemia	ENSG00000284638	SMIM44	A0A286YF18	97.0	187.0	1027.0	57.0	129.0	False	0		1.7906288419396326	1.2511098
MONDO_0002012	methylmalonic acidemia	ENSG00000005187	ACSM3	Q53FZ2	98.0	96.0	351.0	52.0	124.0	False	0		1.7894998766458183	1.3447354
MONDO_0002012	methylmalonic acidemia	ENSG00000138796	HADH	Q16836	99.0	148.0	673.0	36.0	188.0	False	0		1.7852203933630468	1.2881829
MONDO_0002012	methylmalonic acidemia	ENSG00000100116	GCAT	O75600	103.0	32.0	646.0	31.0	91.0	False	0		1.7668206079851903	1.4245701
MONDO_0002012	methylmalonic acidemia	ENSG00000285655			106.0	69.0	272.0	40.0	25.0	False	0		1.7440593067291825	1.4458375
MONDO_0002012	methylmalonic acidemia	ENSG00000119471	HSDL2	Q6YN16	109.0	154.0	625.0	80.0	73.0	False	0		1.7321829218589073	1.293966
MONDO_0002012	methylmalonic acidemia	ENSG00000136371	MTHFS	P49914	111.0	22.0	194.0	62.0	11.0	False	0		1.7231095578227134	1.554934
MONDO_0002012	methylmalonic acidemia	ENSG00000132837	DMGDH	Q9UI17	116.0	29.0	209.0	15.0	2.0	False	0		1.7002045903024205	1.5933738
MONDO_0002012	methylmalonic acidemia	ENSG00000177000	MTHFR	P42898	117.0	19.0	56.0	100.0	9.0	False	0		1.6975523519259834	1.5740778
MONDO_0002012	methylmalonic acidemia	ENSG00000147576	ADHFE1	Q8IWW8	118.0	73.0	474.0	61.0	45.0	False	0		1.695612280439299	1.3821435
MONDO_0002012	methylmalonic acidemia	ENSG00000248098	BCKDHA	P12694	119.0	67.0	847.0	13.0	95.0	False	0		1.6920336629999628	1.3854641
MONDO_0002012	methylmalonic acidemia	ENSG00000168288	MMADHC	Q9H3L0	125.0	7.0	1694.0	39.0	571.0	True	6		1.6661100472955452	1.526993
MONDO_0002012	methylmalonic acidemia	ENSG00000117305	HMGCL	P35914	126.0	131.0	849.0	35.0	65.0	False	0		1.6639974842733594	1.3307979
MONDO_0002012	methylmalonic acidemia	ENSG00000105379	ETFB	P38117	134.0	84.0	2237.0	47.0	172.0	False	0		1.6438816400510374	1.24614
MONDO_0002012	methylmalonic acidemia	ENSG00000143921	ABCG8	Q9H221	137.0	50.0	97.0	718.0	1049.0	False	0		1.6300598142013492	0.9456602
MONDO_0002012	methylmalonic acidemia	ENSG00000143149	ALDH9A1	P49189	141.0	189.0	357.0	49.0	30.0	False	0		1.6191120551616143	1.3625255
MONDO_0002012	methylmalonic acidemia	ENSG00000137992	DBT	P11182	147.0	74.0	933.0	32.0	155.0	False	0		1.597642786776695	1.3167279
MONDO_0002012	methylmalonic acidemia	ENSG00000154930	ACSS1	Q9NUB1	153.0	197.0	420.0	23.0	79.0	False	0		1.5833337544420099	1.3433272
MONDO_0002012	methylmalonic acidemia	ENSG00000131373	HACL1	Q9UJ83	155.0	102.0	692.0	73.0	75.0	False	0		1.57253394029724	1.3140806
MONDO_0002012	methylmalonic acidemia	ENSG00000119640	ACYP1	P07311	156.0	578.0	475.0	84.0	77.0	False	0		1.5708250346845558	1.1888732
MONDO_0002012	methylmalonic acidemia	ENSG00000136010	ALDH1L2	Q3SY69	168.0	42.0	212.0	25.0	5.0	False	0		1.5334977709359423	1.5279919
MONDO_0002012	methylmalonic acidemia	ENSG00000260643			172.0	30.0	377.0	29.0	6.0	False	0		1.5303811118173947	1.5365262
MONDO_0002012	methylmalonic acidemia	ENSG00000173638	SLC19A1	P41440	174.0	23.0	41.0	228.0	257.0	False	0		1.5248492427454785	1.356052
MONDO_0002012	methylmalonic acidemia	ENSG00000137124	ALDH1B1	P30837	177.0	179.0	149.0	89.0	38.0	False	0		1.5218614381595028	1.3495078
MONDO_0002012	methylmalonic acidemia	ENSG00000137106	GRHPR	Q9UBQ7	181.0	48.0	147.0	82.0	16.0	False	0		1.5154407628419513	1.4566448
MONDO_0002012	methylmalonic acidemia	ENSG00000146085	MMUT	P22033	190.0	18.0	724.0	6.0	610.0	True	5		1.4967887524758328	1.4194729
MONDO_0002012	methylmalonic acidemia	ENSG00000145692	BHMT	Q93088	191.0	27.0	166.0	44.0	13.0	False	0		1.4949116549867822	1.5347059
MONDO_0002012	methylmalonic acidemia	ENSG00000136877	FPGS	Q05932	201.0	26.0	350.0	122.0	28.0	False	0		1.4616395833898954	1.4391632
MONDO_0002012	methylmalonic acidemia	ENSG00000255730			202.0	90.0	1044.0	37.0	126.0	False	0		1.46156966187168	1.3111229
MONDO_0002012	methylmalonic acidemia	ENSG00000175536	LIPT2	A6NK58	205.0	61.0	902.0	96.0	215.0	False	0		1.4572885816072274	1.2598653
MONDO_0002012	methylmalonic acidemia	ENSG00000131069	ACSS2	Q9NR19	206.0	225.0	238.0	41.0	51.0	False	0		1.4571312738414095	1.3467132
MONDO_0002012	methylmalonic acidemia	ENSG00000132840	BHMT2	Q9H2M3	210.0	24.0	448.0	33.0	3.0	False	0		1.4466310831079587	1.5596979
MONDO_0002012	methylmalonic acidemia	ENSG00000284512			214.0	47.0	487.0	64.0	14.0	False	0		1.4409427795448808	1.4442619
MONDO_0002012	methylmalonic acidemia	ENSG00000105552	BCAT2	O15382	220.0	167.0	444.0	27.0	26.0	False	0		1.4281514796294736	1.3933758
MONDO_0002012	methylmalonic acidemia	ENSG00000139410	SDSL	Q96GA7	227.0	56.0	523.0	93.0	66.0	False	0		1.4200869237563465	1.3514297
MONDO_0002012	methylmalonic acidemia	ENSG00000118514	ALDH8A1	Q9H2A2	228.0	109.0	119.0	95.0	19.0	False	0		1.4189699119640453	1.4040041
MONDO_0002012	methylmalonic acidemia	ENSG00000163738	MTHFD2L	Q9H903	242.0	37.0	327.0	69.0	15.0	False	0		1.3912343904561864	1.4660217
MONDO_0002012	methylmalonic acidemia	ENSG00000112294	ALDH5A1	P51649	254.0	121.0	371.0	63.0	40.0	False	0		1.3649867931332853	1.3681502
MONDO_0002012	methylmalonic acidemia	ENSG00000124370	MCEE	Q96PE7	257.0	15.0	949.0	5.0	18.0	True	1		1.353364389388719	1.6343315
MONDO_0002012	methylmalonic acidemia	ENSG00000123453	SARDH	Q9UL12	259.0	52.0	153.0	87.0	32.0	False	0		1.351080180483014	1.4286461
MONDO_0002012	methylmalonic acidemia	ENSG00000283093	CENPVL2	P0DPI3	266.0	100.0	51.0	132.0	20.0	False	0		1.3358613702186304	1.4075001
MONDO_0002012	methylmalonic acidemia	ENSG00000176715	ACSF3	Q4G176	275.0	75.0	1280.0	77.0	368.0	True	0		1.3058873555033914	1.2045859
MONDO_0002012	methylmalonic acidemia	ENSG00000076351	SLC46A1	Q96NT5	288.0	21.0	57.0	208.0	300.0	False	0		1.2762047094620659	1.3585137
MONDO_0002012	methylmalonic acidemia	ENSG00000100714	MTHFD1	P11586	297.0	63.0	619.0	90.0	85.0	False	0		1.26272370592757	1.3282703
MONDO_0002012	methylmalonic acidemia	ENSG00000224109	CENPVL3	A0A0U1RRI6	310.0	171.0	98.0	201.0	31.0	False	0		1.2306954283084783	1.3012505
MONDO_0002012	methylmalonic acidemia	ENSG00000135094	SDS	P20132	316.0	60.0	249.0	113.0	89.0	False	0		1.212771272593212	1.3495134
MONDO_0002012	methylmalonic acidemia	ENSG00000140905	GCSH	P23434	324.0	147.0	610.0	99.0	55.0	False	0		1.2048667642100224	1.2914864
MONDO_0002012	methylmalonic acidemia	ENSG00000113492	AGXT2	Q9BYV1	340.0	89.0	15.0	70.0	4.0	False	0		1.1807436715203723	1.5117556
MONDO_0002012	methylmalonic acidemia	ENSG00000178445	GLDC	P23378	421.0	157.0	496.0	92.0	43.0	False	0		1.0806819432961117	1.3112657
MONDO_0002012	methylmalonic acidemia	ENSG00000168216	LMBRD1	Q9NUN5	499.0	2.0	321.0	2.0	404.0	True	6		0.9918918368482652	1.8722584
MONDO_0002012	methylmalonic acidemia	ENSG00000151611	MMAA	Q8IVH4	529.0	1.0	438.0	1.0	202.0	True	5		0.9562020690205474	1.9737223
MONDO_0002012	methylmalonic acidemia	ENSG00000144136	SLC20A1	Q8WUM9	556.0	91.0	73.0	550.0	1570.0	False	0		0.9336470525416374	0.88694656
MONDO_0002070	ventricular septal defect	ENSG00000180053	NKX2-6	A6NCS4	1.0	1.0	4.0	1.0	1.0	False	0		3.801051443400304	2.5094955
MONDO_0002070	ventricular septal defect	ENSG00000164532	TBX20	Q9UMR3	2.0	2.0	5.0	2.0	12.0	False	2		3.562010335523057	2.2383285
MONDO_0002070	ventricular septal defect	ENSG00000179284	DAND5	Q8N907	3.0	12.0	55.0	116.0	70.0	False	0		3.28944649812182	1.7368081
MONDO_0002070	ventricular septal defect	ENSG00000136698	CFC1	P0CG37	4.0	6.0	21.0	15.0	17.0	False	1		3.178550090386347	2.0274165
MONDO_0002070	ventricular septal defect	ENSG00000164107	HAND2	P61296	5.0	5.0	8.0	6.0	18.0	False	2		3.071457264524871	2.1089764
MONDO_0002070	ventricular septal defect	ENSG00000112837	TBX18	O95935	6.0	29.0	9.0	14.0	43.0	False	0		2.952751013900661	1.8863261
MONDO_0002070	ventricular septal defect	ENSG00000166823	MESP1	Q9BRJ9	7.0	8.0	12.0	3.0	3.0	False	0		2.9364363375563327	2.1286201
MONDO_0002070	ventricular septal defect	ENSG00000176842	IRX5	P78411	8.0	41.0	2.0	36.0	138.0	False	0		2.883470400401401	1.7757453
MONDO_0002070	ventricular septal defect	ENSG00000168779	SHOX2	O60902	10.0	32.0	22.0	34.0	103.0	False	0		2.782400615802935	1.7470264
MONDO_0002070	ventricular septal defect	ENSG00000170561	IRX2	Q9BZI1	11.0	62.0	63.0	59.0	116.0	False	0		2.730535778317467	1.5926715
MONDO_0002070	ventricular septal defect	ENSG00000121068	TBX2	Q13207	12.0	11.0	19.0	11.0	10.0	False	0		2.7257091546704135	2.00247
MONDO_0002070	ventricular septal defect	ENSG00000243709	LEFTY1	O75610	13.0	9.0	33.0	16.0	4.0	False	0		2.7022884300188412	2.0102172
MONDO_0002070	ventricular septal defect	ENSG00000177508	IRX3	P78415	14.0	25.0	35.0	20.0	52.0	False	0		2.696556565857531	1.8367319
MONDO_0002070	ventricular septal defect	ENSG00000138622	HCN4	Q9Y3Q4	15.0	81.0	1.0	82.0	421.0	False	0		2.670929208285628	1.5438598
MONDO_0002070	ventricular septal defect	ENSG00000143768	LEFTY2	O00292	16.0	13.0	31.0	23.0	9.0	False	0		2.664761493610264	1.9574773
MONDO_0002070	ventricular septal defect	ENSG00000170549	IRX1	P78414	17.0	45.0	13.0	44.0	115.0	False	0		2.6629921036799296	1.6950842
MONDO_0002070	ventricular septal defect	ENSG00000112175	BMP5	P22003	18.0	27.0	42.0	73.0	2.0	False	0		2.662692269340323	1.8317661
MONDO_0002070	ventricular septal defect	ENSG00000135111	TBX3	O15119	19.0	23.0	18.0	9.0	27.0	False	0		2.634653136603837	1.9275208
MONDO_0002070	ventricular septal defect	ENSG00000156574	NODAL	Q96S42	20.0	19.0	52.0	28.0	6.0	False	1		2.6161383919542196	1.9089135
MONDO_0002070	ventricular septal defect	ENSG00000180875	GREM2	Q9H772	21.0	26.0	147.0	95.0	21.0	False	1		2.6129086287337353	1.7296671
MONDO_0002070	ventricular septal defect	ENSG00000156925	ZIC3	O60481	22.0	17.0	32.0	12.0	26.0	False	0		2.6011897580632706	1.9369754
MONDO_0002070	ventricular septal defect	ENSG00000130283	GDF1	P27539	23.0	18.0	264.0	219.0	172.0	True	0		2.5910793722872993	1.5345933
MONDO_0002070	ventricular septal defect	ENSG00000118526	TCF21	O43680	25.0	21.0	27.0	8.0	48.0	False	0		2.5579686693416432	1.9037693
MONDO_0002070	ventricular septal defect	ENSG00000123612	ACVR1C	Q8NER5	26.0	20.0	49.0	72.0	8.0	False	2		2.4907864559922563	1.8421304
MONDO_0002070	ventricular septal defect	ENSG00000159387	IRX6	P78412	27.0	44.0	38.0	26.0	73.0	False	0		2.4794956359957014	1.7587368
MONDO_0002070	ventricular septal defect	ENSG00000141448	GATA6	Q92908	28.0	24.0	58.0	17.0	25.0	False	1		2.467718405060407	1.8650794
MONDO_0002070	ventricular septal defect	ENSG00000121075	TBX4	P57082	29.0	16.0	14.0	13.0	7.0	False	0		2.4542061483583284	1.9873245
MONDO_0002070	ventricular septal defect	ENSG00000143869	GDF7	Q7Z4P5	30.0	34.0	80.0	111.0	11.0	False	0		2.454195616815575	1.7360004
MONDO_0002070	ventricular septal defect	ENSG00000185155	MIXL1	Q9H2W2	31.0	22.0	72.0	18.0	5.0	False	0		2.4357103153041386	1.9003582
MONDO_0002070	ventricular septal defect	ENSG00000164093	PITX2	Q99697	34.0	31.0	29.0	21.0	46.0	False	0		2.3989512418159125	1.8396748
MONDO_0002070	ventricular septal defect	ENSG00000130700	GATA5	Q9BWX5	35.0	49.0	97.0	49.0	62.0	False	0		2.377722917959802	1.670754
MONDO_0002070	ventricular septal defect	ENSG00000150051	MKX	Q8IYA7	36.0	52.0	68.0	68.0	54.0	False	0		2.3329381269105376	1.6624055
MONDO_0002070	ventricular septal defect	ENSG00000164920	OSR2	Q8N2R0	37.0	42.0	92.0	40.0	33.0	False	0		2.3312411403409623	1.7301636
MONDO_0002070	ventricular septal defect	ENSG00000106631	MYL7	Q01449	38.0	85.0	25.0	71.0	357.0	False	0		2.3311365389864145	1.4719908
MONDO_0002070	ventricular septal defect	ENSG00000141052	MYOCD	Q8IZQ8	39.0	58.0	28.0	47.0	143.0	False	0		2.324068140741451	1.6257384
MONDO_0002070	ventricular septal defect	ENSG00000125378	BMP4	P12644	42.0	30.0	65.0	33.0	16.0	False	2		2.286250085135001	1.8295486
MONDO_0002070	ventricular septal defect	ENSG00000105672	ETV2	O00321	43.0	37.0	51.0	27.0	90.0	False	0		2.282772225873585	1.7351038
MONDO_0002070	ventricular septal defect	ENSG00000265107	GJA5	P36382	44.0	126.0	34.0	98.0	406.0	False	0		2.2754808979887207	1.3901701
MONDO_0002070	ventricular septal defect	ENSG00000153162	BMP6	P22004	45.0	93.0	228.0	252.0	72.0	False	0		2.267661406986649	1.4580954
MONDO_0002070	ventricular septal defect	ENSG00000166923	GREM1	O60565	46.0	68.0	253.0	193.0	61.0	False	1		2.2674690597140623	1.5082966
MONDO_0002070	ventricular septal defect	ENSG00000103241	FOXF1	Q12946	47.0	39.0	129.0	24.0	49.0	False	0		2.257732716701521	1.7360759
MONDO_0002070	ventricular septal defect	ENSG00000016082	ISL1	P61371	48.0	46.0	57.0	29.0	60.0	False	1		2.2553421221560495	1.735525
MONDO_0002070	ventricular septal defect	ENSG00000131668	BARX1	Q9HBU1	49.0	33.0	91.0	37.0	13.0	False	0		2.2515881657716514	1.8035357
MONDO_0002070	ventricular septal defect	ENSG00000095739	BAMBI	Q13145	50.0	90.0	93.0	269.0	42.0	False	0		2.2514139802908675	1.5140951
MONDO_0002070	ventricular septal defect	ENSG00000147869	CER1	O95813	51.0	38.0	105.0	70.0	24.0	False	0		2.2503448680485016	1.7290876
MONDO_0002070	ventricular septal defect	ENSG00000142539			52.0	97.0	24.0	45.0	251.0	False	0		2.248162505255454	1.53195
MONDO_0002070	ventricular septal defect	ENSG00000174136	RGMB	Q6NW40	53.0	76.0	268.0	216.0	22.0	False	1		2.232084763794327	1.5447078
MONDO_0002070	ventricular septal defect	ENSG00000164736	SOX17	Q9H6I2	54.0	35.0	70.0	19.0	15.0	False	0		2.2279280853500847	1.8488132
MONDO_0002070	ventricular septal defect	ENSG00000180818	HOXC10	Q9NYD6	55.0	66.0	78.0	39.0	128.0	False	0		2.223903528007935	1.5887091
MONDO_0002070	ventricular septal defect	ENSG00000114739	ACVR2B	Q13705	56.0	28.0	26.0	79.0	29.0	False	6		2.2222532814577933	1.7805014
MONDO_0002070	ventricular septal defect	ENSG00000121989	ACVR2A	P27037	57.0	48.0	60.0	114.0	30.0	False	6		2.2209974410543953	1.6742544
MONDO_0002070	ventricular septal defect	ENSG00000090539	CHRD	Q9H2X0	59.0	53.0	126.0	94.0	57.0	False	2		2.1909362978269638	1.60618
MONDO_0002070	ventricular septal defect	ENSG00000116035	VAX2	Q9UIW0	60.0	104.0	73.0	58.0	187.0	False	0		2.185808064986345	1.497058
MONDO_0002070	ventricular septal defect	ENSG00000135503	ACVR1B	P36896	61.0	36.0	41.0	102.0	28.0	False	1		2.181889240970083	1.7399564
MONDO_0002070	ventricular septal defect	ENSG00000164619	BMPER	Q8N8U9	62.0	91.0	142.0	246.0	75.0	False	0		2.1797027502633304	1.4797795
MONDO_0002070	ventricular septal defect	ENSG00000263761	GDF2	Q9UK05	63.0	47.0	140.0	87.0	23.0	False	0		2.169591470646111	1.6845542
MONDO_0002070	ventricular septal defect	ENSG00000266524	GDF10	P55107	64.0	103.0	166.0	277.0	68.0	False	0		2.1475355986703555	1.4639606
MONDO_0002070	ventricular septal defect	ENSG00000115112	TFCP2L1	Q9NZI6	65.0	43.0	108.0	32.0	37.0	False	0		2.1463688672413266	1.73591
MONDO_0002070	ventricular septal defect	ENSG00000115170	ACVR1	Q04771	67.0	64.0	190.0	206.0	39.0	False	3		2.1301076401287933	1.5496426
MONDO_0002070	ventricular septal defect	ENSG00000138696	BMPR1B	O00238	68.0	87.0	141.0	248.0	50.0	False	3		2.129808946528061	1.5027959
MONDO_0002070	ventricular septal defect	ENSG00000163132	MSX1	P28360	69.0	50.0	88.0	50.0	34.0	False	0		2.119960386878147	1.6983037
MONDO_0002070	ventricular septal defect	ENSG00000135414	GDF11	O95390	70.0	61.0	83.0	167.0	44.0	False	0		2.1143215001828795	1.5909512
MONDO_0002070	ventricular septal defect	ENSG00000125965	GDF5	P43026	71.0	121.0	235.0	301.0	92.0	False	0		2.0919700070123675	1.394434
MONDO_0002070	ventricular septal defect	ENSG00000183691	NOG	Q13253	73.0	112.0	198.0	142.0	45.0	False	4		2.082811784140574	1.5082693
MONDO_0002070	ventricular septal defect	ENSG00000184058	TBX1	O43435	74.0	51.0	206.0	62.0	186.0	False	0		2.0823331024037426	1.5183971
MONDO_0002070	ventricular septal defect	ENSG00000152785	BMP3	P12645	75.0	128.0	191.0	155.0	63.0	False	0		2.081443637391435	1.4685535
MONDO_0002070	ventricular septal defect	ENSG00000112658	SRF	P11831	76.0	106.0	37.0	93.0	221.0	False	2		2.0754267399729365	1.4786165
MONDO_0002070	ventricular septal defect	ENSG00000081189	MEF2C	Q06413	77.0	96.0	40.0	105.0	210.0	False	4		2.0721590766076385	1.4772708
MONDO_0002070	ventricular septal defect	ENSG00000160973	FOXH1	O75593	78.0	60.0	167.0	103.0	83.0	False	0		2.069706426761371	1.55893
MONDO_0002070	ventricular septal defect	ENSG00000103449	SALL1	Q9NSC2	80.0	71.0	145.0	46.0	125.0	False	0		2.0636809806585843	1.5543847
MONDO_0002070	ventricular septal defect	ENSG00000113658	SMAD5	Q99717	81.0	54.0	112.0	148.0	31.0	False	2		2.0568428152289497	1.6206925
MONDO_0002070	ventricular septal defect	ENSG00000207604			82.0	40.0	87.0	30.0	65.0	False	0		2.0535182422064713	1.721069
MONDO_0002070	ventricular septal defect	ENSG00000171243	SOSTDC1	Q6X4U4	83.0	115.0	221.0	238.0	55.0	False	2		2.048976684223282	1.4516358
MONDO_0002070	ventricular septal defect	ENSG00000204217	BMPR2	Q13873	84.0	70.0	103.0	200.0	78.0	False	5		2.0399242567013935	1.5239261
MONDO_0002070	ventricular septal defect	ENSG00000185551	NR2F2	P24468	85.0	84.0	169.0	54.0	118.0	False	0		2.0358623449023447	1.5312879
MONDO_0002070	ventricular septal defect	ENSG00000168505	GBX2	P52951	86.0	55.0	159.0	35.0	47.0	False	0		2.0358370496149583	1.6737163
MONDO_0002070	ventricular septal defect	ENSG00000166317	SYNPO2L	Q9H987	87.0	138.0	10.0	222.0	479.0	False	0		2.035388011888256	1.3369117
MONDO_0002070	ventricular septal defect	ENSG00000187140	FOXD3	Q9UJU5	88.0	65.0	173.0	48.0	59.0	False	0		2.0248627181265	1.6184305
MONDO_0002070	ventricular septal defect	ENSG00000134363	FST	P19883	90.0	98.0	179.0	157.0	84.0	False	1		2.002247984822197	1.4800267
MONDO_0002070	ventricular septal defect	ENSG00000165606	DRGX	A6NNA5	91.0	120.0	339.0	192.0	88.0	False	0		1.9992346101341019	1.4155687
MONDO_0002070	ventricular septal defect	ENSG00000135547	HEY2	Q9UBP5	92.0	131.0	43.0	41.0	139.0	False	1		1.998177979367	1.536656
MONDO_0002070	ventricular septal defect	ENSG00000171056	SOX7	Q9BT81	93.0	75.0	153.0	25.0	58.0	False	0		1.9903672761393594	1.6533229
MONDO_0002070	ventricular septal defect	ENSG00000107779	BMPR1A	P36894	94.0	146.0	389.0	342.0	76.0	False	5		1.9891015327382977	1.3628654
MONDO_0002070	ventricular septal defect	ENSG00000197616	MYH6	P13533	95.0	129.0	20.0	126.0	486.0	False	0		1.9882384330358818	1.3543215
MONDO_0002070	ventricular septal defect	ENSG00000156466	GDF6	Q6KF10	98.0	59.0	123.0	122.0	53.0	False	0		1.9802182142405442	1.5858896
MONDO_0002070	ventricular septal defect	ENSG00000125798	FOXA2	Q9Y261	99.0	82.0	196.0	64.0	66.0	False	0		1.9772954314457243	1.5694072
MONDO_0002070	ventricular septal defect	ENSG00000136574	GATA4	P43694	100.0	14.0	17.0	10.0	14.0	True	7		1.9771195795994316	1.9939017
MONDO_0002070	ventricular septal defect	ENSG00000149922	TBX6	O95947	101.0	79.0	208.0	42.0	93.0	False	0		1.9698560486763164	1.5609678
MONDO_0002070	ventricular septal defect	ENSG00000109705	NKX3-2	P78367	103.0	67.0	144.0	100.0	104.0	False	0		1.9667421954917916	1.5270486
MONDO_0002070	ventricular septal defect	ENSG00000183072	NKX2-5	P52952	104.0	7.0	7.0	5.0	32.0	True	5		1.9638847529852574	2.0745013
MONDO_0002070	ventricular septal defect	ENSG00000122477	LRRC39	Q96DD0	109.0	99.0	30.0	177.0	594.0	False	0		1.956738517455797	1.3243654
MONDO_0002070	ventricular septal defect	ENSG00000188095	MESP2	Q0VG99	112.0	105.0	155.0	65.0	97.0	False	0		1.9407800242437352	1.5278015
MONDO_0002070	ventricular septal defect	ENSG00000260428	SCX	Q7RTU7	114.0	77.0	95.0	127.0	99.0	False	0		1.9290871905053377	1.5198164
MONDO_0002070	ventricular septal defect	ENSG00000241186	CRIPTO	P13385	115.0	57.0	128.0	74.0	51.0	False	1		1.9280658177582124	1.619668
MONDO_0002070	ventricular septal defect	ENSG00000184344	GDF3	Q9NR23	116.0	56.0	272.0	55.0	36.0	False	0		1.912166437003843	1.6354723
MONDO_0002070	ventricular septal defect	ENSG00000173673	HES3	Q5TGS1	117.0	63.0	216.0	22.0	20.0	False	0		1.911107315359688	1.7263637
MONDO_0002070	ventricular septal defect	ENSG00000116132	PRRX1	P54821	118.0	107.0	75.0	81.0	113.0	False	0		1.9108277164866019	1.5135963
MONDO_0002070	ventricular septal defect	ENSG00000137834	SMAD6	O43541	119.0	72.0	124.0	164.0	41.0	False	1		1.9103917217756994	1.5595403
MONDO_0002070	ventricular septal defect	ENSG00000101115	SALL4	Q9UJQ4	120.0	83.0	262.0	69.0	108.0	False	0		1.9072528198661685	1.5053539
MONDO_0002070	ventricular septal defect	ENSG00000111049	MYF5	P13349	122.0	73.0	85.0	84.0	164.0	False	0		1.9038798565450188	1.5090011
MONDO_0002070	ventricular septal defect	ENSG00000123388	HOXC11	O43248	123.0	123.0	81.0	53.0	188.0	False	0		1.9005858042827288	1.4789721
MONDO_0002070	ventricular septal defect	ENSG00000164458	TBXT	O15178	124.0	95.0	378.0	52.0	38.0	False	0		1.8967203049222912	1.5737586
MONDO_0002070	ventricular septal defect	ENSG00000163703	CRELD1	Q96HD1	128.0	15.0	114.0	83.0	106.0	True	0		1.8902796121989642	1.6803586
MONDO_0002070	ventricular septal defect	ENSG00000135409	AMHR2	Q16671	131.0	86.0	337.0	189.0	74.0	False	0		1.88671424842014	1.4654975
MONDO_0002070	ventricular septal defect	ENSG00000251493	FOXD1	Q16676	132.0	113.0	148.0	38.0	64.0	False	0		1.882318810960232	1.5845203
MONDO_0002070	ventricular septal defect	ENSG00000005513	SOX8	P57073	135.0	92.0	187.0	78.0	80.0	False	0		1.8756692278074283	1.5291536
MONDO_0002070	ventricular septal defect	ENSG00000130182	ZSCAN10	Q96SZ4	138.0	74.0	267.0	77.0	77.0	False	0		1.862393815987704	1.5448039
MONDO_0002070	ventricular septal defect	ENSG00000139567	ACVRL1	P37023	142.0	89.0	117.0	166.0	67.0	False	0		1.8405430512421068	1.5178638
MONDO_0002070	ventricular septal defect	ENSG00000120693	SMAD9	O15198	143.0	88.0	53.0	169.0	40.0	False	2		1.8362852331112585	1.5713203
MONDO_0002070	ventricular septal defect	ENSG00000126778	SIX1	Q15475	145.0	114.0	98.0	57.0	124.0	False	0		1.8307102782745908	1.5151834
MONDO_0002070	ventricular septal defect	ENSG00000273706	LHX1	P48742	148.0	109.0	180.0	89.0	87.0	False	0		1.81563576985572	1.5081354
MONDO_0002070	ventricular septal defect	ENSG00000164683	HEY1	Q9Y5J3	161.0	116.0	119.0	43.0	85.0	False	1		1.7696472910202985	1.5590571
MONDO_0002070	ventricular septal defect	ENSG00000139800	ZIC5	Q96T25	163.0	101.0	115.0	61.0	79.0	False	0		1.7655709011080951	1.5650233
MONDO_0002070	ventricular septal defect	ENSG00000171794	UTF1	Q5T230	166.0	141.0	292.0	88.0	98.0	False	0		1.7624606043500615	1.4442284
MONDO_0002070	ventricular septal defect	ENSG00000043355	ZIC2	O95409	167.0	100.0	122.0	51.0	81.0	False	0		1.7579900038948821	1.5692285
MONDO_0002070	ventricular septal defect	ENSG00000163083	INHBB	P09529	169.0	69.0	139.0	131.0	82.0	False	0		1.7560459849213075	1.5329992
MONDO_0002070	ventricular septal defect	ENSG00000117707	PROX1	Q92786	173.0	125.0	194.0	60.0	86.0	False	0		1.7468344857632392	1.5140281
MONDO_0002070	ventricular septal defect	ENSG00000125968	ID1	P41134	178.0	94.0	152.0	125.0	69.0	False	0		1.7389976059779695	1.5193013
MONDO_0002070	ventricular septal defect	ENSG00000207926			187.0	136.0	76.0	66.0	295.0	False	0		1.7133081515024333	1.4080048
MONDO_0002070	ventricular septal defect	ENSG00000089225	TBX5	Q99593	196.0	3.0	3.0	4.0	19.0	True	3		1.677783256442718	2.1802413
MONDO_0002070	ventricular septal defect	ENSG00000176692	FOXC2	Q99958	208.0	153.0	242.0	56.0	95.0	False	0		1.6418119528033186	1.4744747
MONDO_0002070	ventricular septal defect	ENSG00000125845	BMP2	P12643	359.0	80.0	199.0	136.0	71.0	True	1		1.3785087841829942	1.5179024
MONDO_0002070	ventricular septal defect	ENSG00000169946	ZFPM2	Q8WW38	680.0	10.0	47.0	31.0	56.0	True	3		1.0041724980767137	1.847363
MONDO_0002070	ventricular septal defect	ENSG00000113430	IRX4	P78413	1315.0	4.0	6.0	7.0	35.0	True	0		0.6374831503245688	2.0997503
MONDO_0002078	heart septal defect	ENSG00000180053	NKX2-6	A6NCS4	1.0	1.0	12.0	1.0	1.0	False	0		3.1411667330114046	1.8781888
MONDO_0002078	heart septal defect	ENSG00000166823	MESP1	Q9BRJ9	3.0	8.0	37.0	2.0	2.0	False	0		2.5751733300215487	1.6816427
MONDO_0002078	heart septal defect	ENSG00000164107	HAND2	P61296	5.0	7.0	25.0	7.0	5.0	False	2		2.4806682990075184	1.6356416
MONDO_0002078	heart septal defect	ENSG00000179284	DAND5	Q8N907	6.0	99.0	297.0	132.0	115.0	False	0		2.438038384517563	1.1214484
MONDO_0002078	heart septal defect	ENSG00000112837	TBX18	O95935	7.0	18.0	21.0	13.0	16.0	False	0		2.4057904684212867	1.5276237
MONDO_0002078	heart septal defect	ENSG00000136698	CFC1	P0CG37	8.0	14.0	154.0	8.0	24.0	False	1		2.3777466266140213	1.4646586
MONDO_0002078	heart septal defect	ENSG00000122477	LRRC39	Q96DD0	9.0	5.0	7.0	121.0	280.0	False	0		2.3736809539129347	1.3903648
MONDO_0002078	heart septal defect	ENSG00000168779	SHOX2	O60902	10.0	21.0	62.0	44.0	50.0	False	0		2.235531013280447	1.3709395
MONDO_0002078	heart septal defect	ENSG00000106631	MYL7	Q01449	11.0	11.0	15.0	41.0	177.0	False	0		2.23463066386661	1.3911412
MONDO_0002078	heart septal defect	ENSG00000138622	HCN4	Q9Y3Q4	12.0	9.0	1.0	161.0	230.0	False	0		2.2221678617488108	1.4187895
MONDO_0002078	heart septal defect	ENSG00000176842	IRX5	P78411	13.0	10.0	2.0	82.0	83.0	False	0		2.216774002983419	1.4762243
MONDO_0002078	heart septal defect	ENSG00000121068	TBX2	Q13207	14.0	27.0	82.0	10.0	7.0	False	0		2.1448879042275184	1.4834237
MONDO_0002078	heart septal defect	ENSG00000118526	TCF21	O43680	15.0	13.0	34.0	5.0	15.0	False	0		2.121357410151316	1.5657305
MONDO_0002078	heart septal defect	ENSG00000243709	LEFTY1	O75610	16.0	43.0	190.0	14.0	14.0	False	0		2.069042428187177	1.3828589
MONDO_0002078	heart septal defect	ENSG00000135111	TBX3	O15119	17.0	39.0	89.0	20.0	20.0	False	0		2.0651137051781765	1.402146
MONDO_0002078	heart septal defect	ENSG00000092054	MYH7	P12883	18.0	15.0	19.0	172.0	462.0	False	2		2.062605441525843	1.2227879
MONDO_0002078	heart septal defect	ENSG00000177508	IRX3	P78415	19.0	29.0	66.0	30.0	29.0	False	1		2.0556279070700354	1.3953685
MONDO_0002078	heart septal defect	ENSG00000143768	LEFTY2	O00292	20.0	34.0	171.0	16.0	22.0	False	0		2.0413812373289737	1.3815854
MONDO_0002078	heart septal defect	ENSG00000118194	TNNT2	P45379	21.0	16.0	29.0	156.0	369.0	False	2		2.038735302537625	1.2420969
MONDO_0002078	heart septal defect	ENSG00000156925	ZIC3	O60481	22.0	36.0	156.0	21.0	25.0	False	0		2.037458736532056	1.3711904
MONDO_0002078	heart septal defect	ENSG00000170561	IRX2	Q9BZI1	23.0	86.0	68.0	133.0	87.0	False	0		2.021161648168011	1.2162863
MONDO_0002078	heart septal defect	ENSG00000265107	GJA5	P36382	24.0	31.0	26.0	139.0	181.0	False	1		2.012107622786343	1.2640195
MONDO_0002078	heart septal defect	ENSG00000111245	MYL2	P10916	25.0	20.0	30.0	108.0	393.0	False	4		1.9924938674957797	1.2342905
MONDO_0002078	heart septal defect	ENSG00000170549	IRX1	P78414	27.0	30.0	36.0	80.0	66.0	False	0		1.986524760496593	1.3359174
MONDO_0002078	heart septal defect	ENSG00000112175	BMP5	P22003	28.0	85.0	318.0	32.0	19.0	False	0		1.9820356039135456	1.2733556
MONDO_0002078	heart septal defect	ENSG00000130700	GATA5	Q9BWX5	29.0	83.0	244.0	47.0	46.0	False	0		1.9802388957993404	1.235472
MONDO_0002078	heart septal defect	ENSG00000156574	NODAL	Q96S42	30.0	78.0	319.0	25.0	23.0	False	1		1.9709663570861702	1.2802224
MONDO_0002078	heart septal defect	ENSG00000183072	NKX2-5	P52952	31.0	6.0	18.0	6.0	10.0	True	6		1.9678613171906165	1.6340991
MONDO_0002078	heart septal defect	ENSG00000185155	MIXL1	Q9H2W2	32.0	35.0	203.0	17.0	11.0	False	0		1.9538991177666896	1.3958268
MONDO_0002078	heart septal defect	ENSG00000160808	MYL3	P08590	33.0	25.0	23.0	313.0	780.0	False	3		1.9503508995194663	1.0808938
MONDO_0002078	heart septal defect	ENSG00000134571	MYBPC3	Q14896	34.0	23.0	17.0	334.0	721.0	False	3		1.930074691422246	1.1036375
MONDO_0002078	heart septal defect	ENSG00000159387	IRX6	P78412	35.0	45.0	50.0	48.0	38.0	False	0		1.9274243223827225	1.3451471
MONDO_0002078	heart septal defect	ENSG00000141052	MYOCD	Q8IZQ8	36.0	37.0	46.0	42.0	88.0	False	0		1.9141638873645999	1.3210312
MONDO_0002078	heart septal defect	ENSG00000121075	TBX4	P57082	37.0	32.0	100.0	15.0	6.0	False	0		1.903304581033904	1.4613149
MONDO_0002078	heart septal defect	ENSG00000166317	SYNPO2L	Q9H987	38.0	17.0	5.0	168.0	290.0	False	0		1.89767364666453	1.3103638
MONDO_0002078	heart septal defect	ENSG00000180875	GREM2	Q9H772	39.0	156.0	933.0	55.0	37.0	False	1		1.8945714778134235	1.1355319
MONDO_0002078	heart septal defect	ENSG00000136574	GATA4	P43694	41.0	19.0	79.0	11.0	17.0	True	9		1.8899336039425547	1.4767338
MONDO_0002078	heart septal defect	ENSG00000163703	CRELD1	Q96HD1	42.0	42.0	363.0	105.0	141.0	True	0		1.8767892385098495	1.160569
MONDO_0002078	heart septal defect	ENSG00000108823	SGCA	Q16586	43.0	100.0	165.0	633.0	919.0	False	1		1.8568326864211482	0.8681874
MONDO_0002078	heart septal defect	ENSG00000129170	CSRP3	P50461	44.0	33.0	27.0	295.0	661.0	False	0		1.8491761249012324	1.0903597
MONDO_0002078	heart septal defect	ENSG00000164093	PITX2	Q99697	45.0	50.0	91.0	24.0	28.0	False	0		1.8415258486803294	1.362204
MONDO_0002078	heart septal defect	ENSG00000142539			46.0	44.0	40.0	35.0	189.0	False	0		1.8410221127814532	1.2792835
MONDO_0002078	heart septal defect	ENSG00000123612	ACVR1C	Q8NER5	47.0	72.0	348.0	22.0	43.0	False	2		1.831707200770552	1.2523377
MONDO_0002078	heart septal defect	ENSG00000164736	SOX17	Q9H6I2	48.0	95.0	200.0	19.0	12.0	False	0		1.8221441741100692	1.331523
MONDO_0002078	heart septal defect	ENSG00000105672	ETV2	O00321	49.0	79.0	148.0	29.0	39.0	False	0		1.8220593253930195	1.2968433
MONDO_0002078	heart septal defect	ENSG00000103241	FOXF1	Q12946	50.0	66.0	263.0	37.0	33.0	False	0		1.804174540024146	1.2705445
MONDO_0002078	heart septal defect	ENSG00000170624	SGCD	Q92629	51.0	93.0	93.0	908.0	1399.0	False	1		1.8026375405886625	0.8327013
MONDO_0002078	heart septal defect	ENSG00000016082	ISL1	P61371	52.0	63.0	112.0	36.0	36.0	False	2		1.787989273627975	1.3145992
MONDO_0002078	heart septal defect	ENSG00000118729	CASQ2	O14958	53.0	28.0	11.0	500.0	860.0	False	0		1.7864100042722795	1.0580676
MONDO_0002078	heart septal defect	ENSG00000089225	TBX5	Q99593	54.0	4.0	6.0	3.0	4.0	True	3		1.7842857357120088	1.7531853
MONDO_0002078	heart septal defect	ENSG00000168530	MYL1	P05976	55.0	91.0	109.0	412.0	1014.0	False	2		1.782942438854227	0.9106236
MONDO_0002078	heart septal defect	ENSG00000143869	GDF7	Q7Z4P5	57.0	147.0	609.0	53.0	45.0	False	0		1.762429119994227	1.1490023
MONDO_0002078	heart septal defect	ENSG00000114854	TNNC1	P63316	58.0	68.0	55.0	464.0	1178.0	False	0		1.7623657699843704	0.9232072
MONDO_0002078	heart septal defect	ENSG00000111046	MYF6	P23409	59.0	24.0	49.0	89.0	262.0	False	0		1.7620548512378118	1.236231
MONDO_0002078	heart septal defect	ENSG00000207604			60.0	22.0	198.0	12.0	32.0	False	0		1.7522250388844824	1.3915756
MONDO_0002078	heart septal defect	ENSG00000159251	ACTC1	P68032	61.0	76.0	47.0	316.0	887.0	True	1		1.752130486069154	0.9798345
MONDO_0002078	heart septal defect	ENSG00000164920	OSR2	Q8N2R0	62.0	89.0	270.0	59.0	31.0	False	0		1.7448590392191328	1.2425827
MONDO_0002078	heart septal defect	ENSG00000125378	BMP4	P12644	64.0	67.0	296.0	23.0	13.0	False	2		1.744160648854307	1.3106511
MONDO_0002078	heart septal defect	ENSG00000264424	MYH4	Q9Y623	65.0	40.0	84.0	198.0	622.0	False	0		1.7428601445197156	1.0697461
MONDO_0002078	heart septal defect	ENSG00000150051	MKX	Q8IYA7	66.0	51.0	153.0	88.0	65.0	False	0		1.7386750612674753	1.2449384
MONDO_0002078	heart septal defect	ENSG00000164532	TBX20	Q9UMR3	67.0	2.0	3.0	4.0	3.0	True	2		1.7361334478739279	1.791734
MONDO_0002078	heart septal defect	ENSG00000109063	MYH3	P11055	68.0	53.0	81.0	179.0	577.0	False	1		1.7320245901739826	1.0677112
MONDO_0002078	heart septal defect	ENSG00000130595	TNNT3	P45378	69.0	56.0	51.0	368.0	1015.0	False	0		1.7180321979586086	0.9665866
MONDO_0002078	heart septal defect	ENSG00000109061	MYH1	P12882	70.0	48.0	57.0	205.0	615.0	False	0		1.7141227965529797	1.0637395
MONDO_0002078	heart septal defect	ENSG00000115112	TFCP2L1	Q9NZI6	71.0	161.0	295.0	51.0	63.0	False	0		1.706479688664447	1.1578462
MONDO_0002078	heart septal defect	ENSG00000133020	MYH8	P13535	72.0	80.0	134.0	338.0	871.0	False	1		1.7021943300762237	0.9363368
MONDO_0002078	heart septal defect	ENSG00000081189	MEF2C	Q06413	73.0	46.0	70.0	104.0	169.0	False	4		1.7015294185734255	1.2206402
MONDO_0002078	heart septal defect	ENSG00000131668	BARX1	Q9HBU1	75.0	84.0	366.0	28.0	8.0	False	0		1.6821763413525437	1.3011582
MONDO_0002078	heart septal defect	ENSG00000134769	DTNA	Q9Y4J8	76.0	96.0	42.0	873.0	1220.0	False	1		1.6703288984434836	0.8759817
MONDO_0002078	heart septal defect	ENSG00000180818	HOXC10	Q9NYD6	77.0	55.0	122.0	54.0	59.0	False	0		1.6694394303886302	1.267978
MONDO_0002078	heart septal defect	ENSG00000196091	MYBPC1	Q00872	78.0	94.0	75.0	612.0	1293.0	False	1		1.6627214993965307	0.87226623
MONDO_0002078	heart septal defect	ENSG00000114739	ACVR2B	Q13705	79.0	64.0	226.0	26.0	56.0	False	6		1.6612094686730714	1.2572465
MONDO_0002078	heart septal defect	ENSG00000207926			80.0	26.0	121.0	56.0	194.0	False	0		1.650225748636239	1.242501
MONDO_0002078	heart septal defect	ENSG00000185551	NR2F2	P24468	81.0	157.0	221.0	84.0	54.0	False	0		1.6492795669254035	1.16237
MONDO_0002078	heart septal defect	ENSG00000125414	MYH2	Q9UKX2	82.0	90.0	96.0	380.0	853.0	False	0		1.6484215563665687	0.94129974
MONDO_0002078	heart septal defect	ENSG00000112658	SRF	P11831	83.0	70.0	59.0	90.0	199.0	False	2		1.6483476115941267	1.1938411
MONDO_0002078	heart septal defect	ENSG00000144821	MYH15	Q9Y2K3	85.0	118.0	98.0	336.0	1113.0	False	0		1.6435432911245718	0.8989964
MONDO_0002078	heart septal defect	ENSG00000101470	TNNC2	P02585	86.0	77.0	60.0	514.0	1149.0	False	0		1.6431090508082855	0.91042
MONDO_0002078	heart septal defect	ENSG00000166923	GREM1	O60565	87.0	203.0	1488.0	100.0	80.0	False	1		1.6396725189657788	1.0267748
MONDO_0002078	heart septal defect	ENSG00000198336	MYL4	P12829	88.0	92.0	88.0	260.0	813.0	False	3		1.6389462934224275	0.96963316
MONDO_0002078	heart septal defect	ENSG00000116035	VAX2	Q9UIW0	90.0	142.0	131.0	94.0	125.0	False	0		1.631777971436998	1.1535094
MONDO_0002078	heart septal defect	ENSG00000138347	MYPN	Q86TC9	91.0	108.0	35.0	843.0	1650.0	False	0		1.616715629558974	0.84583503
MONDO_0002078	heart septal defect	ENSG00000090539	CHRD	Q9H2X0	92.0	183.0	553.0	113.0	68.0	False	2		1.6144433008348509	1.087151
MONDO_0002078	heart septal defect	ENSG00000148677	ANKRD1	Q15327	93.0	62.0	32.0	402.0	623.0	False	1		1.6117798582112854	1.0332156
MONDO_0002078	heart septal defect	ENSG00000135414	GDF11	O95390	95.0	138.0	487.0	78.0	107.0	False	0		1.6071140213835386	1.1001854
MONDO_0002078	heart septal defect	ENSG00000121989	ACVR2A	P27037	96.0	124.0	389.0	33.0	78.0	False	6		1.6048008075515794	1.1652905
MONDO_0002078	heart septal defect	ENSG00000135547	HEY2	Q9UBP5	97.0	132.0	116.0	93.0	64.0	False	2		1.600960759740329	1.1994164
MONDO_0002078	heart septal defect	ENSG00000135503	ACVR1B	P36896	98.0	98.0	316.0	31.0	86.0	False	1		1.5945404239735232	1.1910007
MONDO_0002078	heart septal defect	ENSG00000188095	MESP2	Q0VG99	99.0	127.0	277.0	118.0	30.0	False	0		1.5930959971135623	1.1927812
MONDO_0002078	heart septal defect	ENSG00000203867	RBM20	Q5T481	100.0	58.0	22.0	660.0	1194.0	False	0		1.591937196655099	0.9412218
MONDO_0002078	heart septal defect	ENSG00000263761	GDF2	Q9UK05	101.0	164.0	808.0	38.0	41.0	False	0		1.588607604095924	1.1462505
MONDO_0002078	heart septal defect	ENSG00000147869	CER1	O95813	102.0	131.0	437.0	61.0	27.0	False	0		1.5849151936415549	1.192808
MONDO_0002078	heart septal defect	ENSG00000172399	MYOZ2	Q9NPC6	103.0	71.0	43.0	561.0	1189.0	False	0		1.5836099365916052	0.9200369
MONDO_0002078	heart septal defect	ENSG00000197616	MYH6	P13533	104.0	12.0	9.0	75.0	296.0	True	1		1.582711331588393	1.3316495
MONDO_0002078	heart septal defect	ENSG00000125798	FOXA2	Q9Y261	105.0	210.0	321.0	85.0	71.0	False	0		1.5819148680230128	1.1062784
MONDO_0002078	heart septal defect	ENSG00000171056	SOX7	Q9BT81	107.0	215.0	355.0	27.0	34.0	False	0		1.5796159607364428	1.1888901
MONDO_0002078	heart septal defect	ENSG00000260428	SCX	Q7RTU7	108.0	59.0	251.0	83.0	89.0	False	0		1.578935258907574	1.1896813
MONDO_0002078	heart septal defect	ENSG00000174136	RGMB	Q6NW40	109.0	306.0	1176.0	91.0	57.0	False	1		1.573393960284343	1.0180811
MONDO_0002078	heart septal defect	ENSG00000159173	TNNI1	P19237	111.0	73.0	74.0	513.0	1234.0	False	1		1.5694440213451948	0.898586
MONDO_0002078	heart septal defect	ENSG00000138379	MSTN	O14793	114.0	49.0	210.0	76.0	184.0	False	0		1.56070591560961	1.1684417
MONDO_0002078	heart septal defect	ENSG00000170290	SLN	O00631	118.0	81.0	53.0	433.0	850.0	False	0		1.5461522598978554	0.9576369
MONDO_0002078	heart septal defect	ENSG00000163132	MSX1	P28360	120.0	105.0	261.0	39.0	21.0	False	0		1.543053275799231	1.2619469
MONDO_0002078	heart septal defect	ENSG00000154553	PDLIM3	Q53GG5	122.0	88.0	20.0	590.0	1044.0	False	0		1.537088718104516	0.94436836
MONDO_0002078	heart septal defect	ENSG00000152785	BMP3	P12645	123.0	304.0	1081.0	81.0	99.0	False	0		1.5362850306414888	1.0019228
MONDO_0002078	heart septal defect	ENSG00000122367	LDB3	O75112	126.0	87.0	39.0	593.0	1069.0	False	0		1.5298313351200203	0.92015994
MONDO_0002078	heart septal defect	ENSG00000129991	TNNI3	P19429	127.0	61.0	61.0	390.0	884.0	False	1		1.52826995712633	0.9704052
MONDO_0002078	heart septal defect	ENSG00000187140	FOXD3	Q9UJU5	128.0	140.0	370.0	58.0	55.0	False	0		1.5278623359290533	1.154091
MONDO_0002078	heart septal defect	ENSG00000111049	MYF5	P13349	132.0	41.0	162.0	50.0	90.0	False	0		1.5235403569697423	1.262105
MONDO_0002078	heart septal defect	ENSG00000009709	PAX7	P23759	135.0	82.0	230.0	45.0	77.0	False	0		1.513750522900322	1.2124665
MONDO_0002078	heart septal defect	ENSG00000129152	MYOD1	P15172	137.0	60.0	142.0	70.0	180.0	False	2		1.5103171274926668	1.1840031
MONDO_0002078	heart septal defect	ENSG00000168505	GBX2	P52951	138.0	151.0	276.0	60.0	35.0	False	0		1.508572363554669	1.2009742
MONDO_0002078	heart septal defect	ENSG00000225180	PVALEF	A0A1B0GWK0	139.0	65.0	92.0	551.0	1290.0	False	0		1.5071175534314278	0.8873596
MONDO_0002078	heart septal defect	ENSG00000173673	HES3	Q5TGS1	142.0	179.0	488.0	40.0	18.0	False	0		1.5018430979414052	1.1938429
MONDO_0002078	heart septal defect	ENSG00000184058	TBX1	O43435	144.0	129.0	320.0	63.0	93.0	False	0		1.4992824653201842	1.1402562
MONDO_0002078	heart septal defect	ENSG00000113658	SMAD5	Q99717	152.0	175.0	650.0	92.0	82.0	False	2		1.480282074721286	1.0781901
MONDO_0002078	heart septal defect	ENSG00000117707	PROX1	Q92786	153.0	248.0	256.0	71.0	51.0	False	0		1.4780050478395736	1.1284149
MONDO_0002078	heart septal defect	ENSG00000109705	NKX3-2	P78367	156.0	57.0	187.0	114.0	74.0	False	0		1.4743257525973439	1.2109358
MONDO_0002078	heart septal defect	ENSG00000164458	TBXT	O15178	159.0	225.0	690.0	72.0	62.0	False	0		1.4677044925741463	1.0791827
MONDO_0002078	heart septal defect	ENSG00000149922	TBX6	O95947	162.0	153.0	324.0	65.0	44.0	False	0		1.4609879006371527	1.1695291
MONDO_0002078	heart septal defect	ENSG00000184344	GDF3	Q9NR23	170.0	237.0	842.0	69.0	94.0	False	0		1.4423182858173318	1.0452663
MONDO_0002078	heart septal defect	ENSG00000251493	FOXD1	Q16676	171.0	173.0	282.0	57.0	40.0	False	0		1.4381974675832252	1.1802149
MONDO_0002078	heart septal defect	ENSG00000183873	SCN5A	Q14524	180.0	52.0	8.0	572.0	907.0	False	0		1.4110177968028097	1.0170431
MONDO_0002078	heart septal defect	ENSG00000141448	GATA6	Q92908	181.0	47.0	161.0	18.0	26.0	True	1		1.4100639789862308	1.357952
MONDO_0002078	heart septal defect	ENSG00000123388	HOXC11	O43248	182.0	136.0	135.0	95.0	92.0	False	0		1.4080003059453672	1.1704185
MONDO_0002078	heart septal defect	ENSG00000241186	CRIPTO	P13385	190.0	211.0	484.0	52.0	96.0	False	1		1.3922853193711582	1.0898387
MONDO_0002078	heart septal defect	ENSG00000126778	SIX1	Q15475	194.0	114.0	172.0	43.0	53.0	False	0		1.3852361573647283	1.2245905
MONDO_0002078	heart septal defect	ENSG00000100625	SIX4	Q9UIU6	197.0	54.0	132.0	64.0	120.0	False	0		1.3811396362395856	1.2273986
MONDO_0002078	heart septal defect	ENSG00000123700	KCNJ2	P63252	207.0	69.0	10.0	600.0	696.0	False	0		1.3590050374432465	1.0196201
MONDO_0002078	heart septal defect	ENSG00000043355	ZIC2	O95409	208.0	163.0	260.0	62.0	58.0	False	0		1.3581763097190382	1.1605084
MONDO_0002078	heart septal defect	ENSG00000139567	ACVRL1	P37023	213.0	232.0	534.0	66.0	95.0	False	0		1.3463128124705825	1.0697684
MONDO_0002078	heart septal defect	ENSG00000164683	HEY1	Q9Y5J3	221.0	212.0	273.0	68.0	42.0	False	2		1.320678664039887	1.1595196
MONDO_0002078	heart septal defect	ENSG00000176692	FOXC2	Q99958	225.0	216.0	441.0	49.0	47.0	False	0		1.3155055725799718	1.1350744
MONDO_0002078	heart septal defect	ENSG00000196296	ATP2A1	O14983	241.0	75.0	54.0	458.0	1021.0	False	0		1.2859239217290295	0.9345566
MONDO_0002078	heart septal defect	ENSG00000057294	PKP2	Q99959	271.0	74.0	16.0	625.0	1029.0	False	1		1.232684450232287	0.96139574
MONDO_0002078	heart septal defect	ENSG00000198626	RYR2	Q92736	273.0	97.0	24.0	560.0	1030.0	False	0		1.229995452321318	0.942124
MONDO_0002078	heart septal defect	ENSG00000125845	BMP2	P12643	281.0	222.0	884.0	87.0	73.0	True	1		1.2161377684124215	1.0531933
MONDO_0002078	heart septal defect	ENSG00000169946	ZFPM2	Q8WW38	393.0	38.0	184.0	34.0	49.0	True	3		1.070151392950506	1.3021854
MONDO_0002078	heart septal defect	ENSG00000113430	IRX4	P78413	846.0	3.0	4.0	9.0	9.0	True	0		0.721288991821551	1.6997663
MONDO_0002145	disorder of sexual differentiation	ENSG00000130385	BMP15	O95972	2.0	20.0	14.0	6.0	9.0	False	0		2.8703073633771283	1.7240298
MONDO_0002145	disorder of sexual differentiation	ENSG00000170820	FSHR	P23945	3.0	23.0	72.0	7.0	24.0	False	0		2.788871687542528	1.617719
MONDO_0002145	disorder of sexual differentiation	ENSG00000148795	CYP17A1	P05093	4.0	2.0	54.0	15.0	58.0	False	3		2.7740070001611192	1.6565826
MONDO_0002145	disorder of sexual differentiation	ENSG00000137090	DMRT1	Q9Y5R6	5.0	4.0	2.0	4.0	7.0	False	1		2.656058849534187	1.9002868
MONDO_0002145	disorder of sexual differentiation	ENSG00000183770	FOXL2	P58012	6.0	5.0	1.0	2.0	2.0	False	1		2.6328558779890097	1.9926493
MONDO_0002145	disorder of sexual differentiation	ENSG00000108786	HSD17B1	P14061	7.0	7.0	182.0	32.0	152.0	False	1		2.6308077154229057	1.4530061
MONDO_0002145	disorder of sexual differentiation	ENSG00000123999	INHA	P05111	8.0	46.0	28.0	17.0	28.0	False	0		2.625725782622243	1.5346419
MONDO_0002145	disorder of sexual differentiation	ENSG00000145545	SRD5A1	P18405	9.0	13.0	287.0	51.0	201.0	False	1		2.599824810474439	1.3535585
MONDO_0002145	disorder of sexual differentiation	ENSG00000163083	INHBB	P09529	10.0	80.0	67.0	21.0	29.0	False	0		2.583267526882736	1.4321885
MONDO_0002145	disorder of sexual differentiation	ENSG00000131808	FSHB	P01225	11.0	38.0	89.0	5.0	50.0	False	1		2.5691244383536858	1.5452349
MONDO_0002145	disorder of sexual differentiation	ENSG00000248099	INSL3	P51460	12.0	25.0	236.0	9.0	73.0	False	0		2.5621704893423045	1.5187728
MONDO_0002145	disorder of sexual differentiation	ENSG00000164404	GDF9	O60383	13.0	63.0	22.0	16.0	23.0	False	0		2.531578235404965	1.5198193
MONDO_0002145	disorder of sexual differentiation	ENSG00000248767	FOXL3	A0A1W2PRP0	14.0	3.0	3.0	12.0	6.0	False	0		2.507691058475996	1.8870968
MONDO_0002145	disorder of sexual differentiation	ENSG00000160882	CYP11B1	P15538	15.0	14.0	172.0	30.0	162.0	False	2		2.4399211579506592	1.4283668
MONDO_0002145	disorder of sexual differentiation	ENSG00000013619	MAMLD1	Q13495	16.0	107.0	83.0	201.0	376.0	True	0		2.425008035340596	1.064754
MONDO_0002145	disorder of sexual differentiation	ENSG00000183733	FIGLA	Q6QHK4	19.0	15.0	5.0	13.0	25.0	False	0		2.3961572779305653	1.7285593
MONDO_0002145	disorder of sexual differentiation	ENSG00000147465	STAR	P49675	20.0	22.0	441.0	23.0	184.0	False	3		2.327392328041336	1.3759098
MONDO_0002145	disorder of sexual differentiation	ENSG00000179142	CYP11B2	P19099	21.0	18.0	189.0	25.0	253.0	False	2		2.314971232739495	1.3831205
MONDO_0002145	disorder of sexual differentiation	ENSG00000278535	DHRS11	Q6UWP2	22.0	21.0	786.0	72.0	315.0	False	0		2.3147668092957217	1.2209738
MONDO_0002145	disorder of sexual differentiation	ENSG00000169297	NR0B1	P51843	23.0	17.0	74.0	14.0	19.0	False	2		2.301875359893436	1.6130478
MONDO_0002145	disorder of sexual differentiation	ENSG00000086696	HSD17B2	P37059	24.0	16.0	375.0	106.0	404.0	False	2		2.2730568679089744	1.2111237
MONDO_0002145	disorder of sexual differentiation	ENSG00000137869	CYP19A1	P11511	25.0	12.0	23.0	22.0	74.0	False	3		2.2723090024491874	1.583028
MONDO_0002145	disorder of sexual differentiation	ENSG00000184895	SRY	Q05066	26.0	32.0	47.0	24.0	40.0	True	3		2.252100736775169	1.4887767
MONDO_0002145	disorder of sexual differentiation	ENSG00000106410	NOBOX	O60393	27.0	40.0	11.0	27.0	128.0	False	0		2.2197837767596242	1.465003
MONDO_0002145	disorder of sexual differentiation	ENSG00000173253	DMRT2	Q9Y5R5	28.0	55.0	12.0	26.0	14.0	False	0		2.1977082207466614	1.5450519
MONDO_0002145	disorder of sexual differentiation	ENSG00000176387	HSD11B2	P80365	30.0	41.0	267.0	36.0	310.0	False	0		2.0927417638800083	1.2514155
MONDO_0002145	disorder of sexual differentiation	ENSG00000104899	AMH	P03971	32.0	9.0	7.0	1.0	1.0	True	3		2.0661815165174633	1.9683754
MONDO_0002145	disorder of sexual differentiation	ENSG00000140459	CYP11A1	P05108	34.0	1.0	18.0	8.0	15.0	True	0		2.042876676848372	1.8147757
MONDO_0002145	disorder of sexual differentiation	ENSG00000196139	AKR1C3	P42330	35.0	24.0	886.0	181.0	516.0	False	3		2.0212674865661535	1.0880141
MONDO_0002145	disorder of sexual differentiation	ENSG00000117594	HSD11B1	P28845	36.0	30.0	688.0	108.0	399.0	False	0		2.00732043093125	1.1437085
MONDO_0002145	disorder of sexual differentiation	ENSG00000064835	POU1F1	P28069	37.0	182.0	263.0	56.0	121.0	False	1		2.0071501236872376	1.1603028
MONDO_0002145	disorder of sexual differentiation	ENSG00000277893	SRD5A2	P31213	38.0	6.0	95.0	40.0	110.0	True	1		2.006670950832782	1.4753625
MONDO_0002145	disorder of sexual differentiation	ENSG00000025423	HSD17B6	O14756	39.0	19.0	614.0	145.0	332.0	False	2		1.981228060039384	1.179737
MONDO_0002145	disorder of sexual differentiation	ENSG00000005513	SOX8	P57073	41.0	28.0	15.0	28.0	13.0	False	0		1.9765857336677923	1.5726343
MONDO_0002145	disorder of sexual differentiation	ENSG00000231852	CYP21A2	P08686	42.0	31.0	328.0	92.0	435.0	False	2		1.9719339274374699	1.165828
MONDO_0002145	disorder of sexual differentiation	ENSG00000142449	FBN3	Q75N90	43.0	50.0	105.0	104.0	280.0	False	0		1.9711244145785392	1.2053328
MONDO_0002145	disorder of sexual differentiation	ENSG00000198610	AKR1C4	P17516	44.0	29.0	690.0	298.0	507.0	False	1		1.9468680132225433	1.0473305
MONDO_0002145	disorder of sexual differentiation	ENSG00000162552	WNT4	P56705	45.0	44.0	42.0	39.0	4.0	False	0		1.935750618867317	1.5255876
MONDO_0002145	disorder of sexual differentiation	ENSG00000138039	LHCGR	P22888	46.0	26.0	82.0	11.0	69.0	True	0		1.935403893371852	1.5387412
MONDO_0002145	disorder of sexual differentiation	ENSG00000109163	GNRHR	P30968	47.0	81.0	476.0	19.0	221.0	False	0		1.931485053008906	1.2654569
MONDO_0002145	disorder of sexual differentiation	ENSG00000175189	INHBC	P55103	48.0	230.0	87.0	38.0	87.0	False	0		1.9275304312341976	1.2140664
MONDO_0002145	disorder of sexual differentiation	ENSG00000250709	CCDC169-SOHLH2		50.0	49.0	8.0	29.0	77.0	False	0		1.9094460642933209	1.4918817
MONDO_0002145	disorder of sexual differentiation	ENSG00000143178	TBX19	O60806	51.0	357.0	748.0	74.0	202.0	False	0		1.90440319814964	1.0099934
MONDO_0002145	disorder of sexual differentiation	ENSG00000139549	DHH	O43323	52.0	34.0	715.0	119.0	146.0	True	1		1.8911338458351445	1.2020999
MONDO_0002145	disorder of sexual differentiation	ENSG00000203857	HSD3B1	P14060	54.0	42.0	1169.0	95.0	369.0	False	3		1.880967031902287	1.1104088
MONDO_0002145	disorder of sexual differentiation	ENSG00000053108	FSTL4	Q6MZW2	56.0	141.0	506.0	58.0	114.0	False	0		1.8701843387134716	1.1605371
MONDO_0002145	disorder of sexual differentiation	ENSG00000185231	MC2R	Q01718	57.0	142.0	2224.0	52.0	514.0	False	0		1.8699921183813784	0.9786593
MONDO_0002145	disorder of sexual differentiation	ENSG00000220201	ZGLP1	P0C6A0	59.0	51.0	55.0	48.0	155.0	False	0		1.8654854506184781	1.317706
MONDO_0002145	disorder of sexual differentiation	ENSG00000124496	TRERF1	Q96PN7	60.0	72.0	77.0	55.0	275.0	False	0		1.8466397345810224	1.2282153
MONDO_0002145	disorder of sexual differentiation	ENSG00000136931	NR5A1	Q13285	61.0	8.0	21.0	10.0	16.0	True	8		1.8414386301892156	1.7356609
MONDO_0002145	disorder of sexual differentiation	ENSG00000180053	NKX2-6	A6NCS4	62.0	263.0	268.0	160.0	70.0	False	0		1.8369302369583727	1.0813787
MONDO_0002145	disorder of sexual differentiation	ENSG00000128039	SRD5A3	Q9H8P0	63.0	62.0	1520.0	580.0	885.0	False	2		1.829733264783135	0.83284676
MONDO_0002145	disorder of sexual differentiation	ENSG00000134595	SOX3	P41225	64.0	57.0	33.0	33.0	8.0	False	0		1.8285508341027947	1.4893394
MONDO_0002145	disorder of sexual differentiation	ENSG00000143355	LHX9	Q9NQ69	67.0	65.0	24.0	34.0	31.0	False	0		1.8125411953361938	1.4422011
MONDO_0002145	disorder of sexual differentiation	ENSG00000163666	HESX1	Q9UBX0	68.0	202.0	556.0	43.0	200.0	False	0		1.7976521817429196	1.1124548
MONDO_0002145	disorder of sexual differentiation	ENSG00000123612	ACVR1C	Q8NER5	69.0	309.0	159.0	61.0	45.0	False	0		1.788758441158425	1.1765845
MONDO_0002145	disorder of sexual differentiation	ENSG00000147437	GNRH1	P01148	70.0	125.0	710.0	18.0	220.0	False	1		1.7771340655753596	1.2160456
MONDO_0002145	disorder of sexual differentiation	ENSG00000204228	HSD17B8	Q92506	71.0	77.0	3007.0	597.0	931.0	False	1		1.7717647086938833	0.7660897
MONDO_0002145	disorder of sexual differentiation	ENSG00000130948	HSD17B3	P37058	72.0	10.0	518.0	49.0	251.0	True	1		1.7667439900168311	1.3376827
MONDO_0002145	disorder of sexual differentiation	ENSG00000151632	AKR1C2	P52895	73.0	36.0	1728.0	499.0	715.0	False	1		1.7583515259739348	0.8991869
MONDO_0002145	disorder of sexual differentiation	ENSG00000139269	INHBE	P58166	74.0	124.0	162.0	76.0	127.0	False	0		1.7561818718901714	1.1771841
MONDO_0002145	disorder of sexual differentiation	ENSG00000122641	INHBA	P08476	75.0	155.0	153.0	50.0	98.0	False	0		1.7540173818348164	1.2083774
MONDO_0002145	disorder of sexual differentiation	ENSG00000135503	ACVR1B	P36896	76.0	397.0	221.0	80.0	64.0	False	0		1.7319843850679346	1.1026645
MONDO_0002145	disorder of sexual differentiation	ENSG00000180875	GREM2	Q9H772	77.0	191.0	174.0	47.0	12.0	False	0		1.7282509487670268	1.2765952
MONDO_0002145	disorder of sexual differentiation	ENSG00000138696	BMPR1B	O00238	78.0	260.0	255.0	81.0	80.0	False	1		1.727787153666359	1.1192402
MONDO_0002145	disorder of sexual differentiation	ENSG00000120669	SOHLH2	Q9NX45	79.0	95.0	16.0	45.0	119.0	False	0		1.7238503864532762	1.324722
MONDO_0002145	disorder of sexual differentiation	ENSG00000147255	IGSF1	Q8N6C5	81.0	669.0	959.0	71.0	268.0	False	0		1.7123219330838806	0.9277425
MONDO_0002145	disorder of sexual differentiation	ENSG00000115112	TFCP2L1	Q9NZI6	82.0	74.0	17.0	35.0	11.0	False	0		1.7018359313774472	1.469161
MONDO_0002145	disorder of sexual differentiation	ENSG00000146857	STRA8	Q7Z7C7	83.0	35.0	4.0	31.0	57.0	False	0		1.701100886714035	1.5429976
MONDO_0002145	disorder of sexual differentiation	ENSG00000267631	CGB1	A6NKQ9	84.0	178.0	1959.0	53.0	236.0	False	0		1.6962415828550137	1.04172
MONDO_0002145	disorder of sexual differentiation	ENSG00000187134	AKR1C1	Q04828	85.0	64.0	1472.0	447.0	732.0	False	0		1.6959615953866507	0.87243384
MONDO_0002145	disorder of sexual differentiation	ENSG00000213030	CGB8	P0DN86	86.0	185.0	2408.0	73.0	627.0	False	0		1.6920737931164131	0.9011993
MONDO_0002145	disorder of sexual differentiation	ENSG00000135409	AMHR2	Q16671	87.0	11.0	13.0	3.0	3.0	True	3		1.6901049588415216	1.8582728
MONDO_0002145	disorder of sexual differentiation	ENSG00000123576	ESX1	Q8N693	90.0	215.0	1254.0	62.0	228.0	False	0		1.6768171554996973	1.0404834
MONDO_0002145	disorder of sexual differentiation	ENSG00000112175	BMP5	P22003	91.0	299.0	116.0	63.0	17.0	False	0		1.6714043452650804	1.2211347
MONDO_0002145	disorder of sexual differentiation	ENSG00000109193	SULT1E1	P49888	93.0	27.0	101.0	157.0	410.0	False	0		1.6671959351066121	1.1878065
MONDO_0002145	disorder of sexual differentiation	ENSG00000156574	NODAL	Q96S42	94.0	170.0	131.0	67.0	18.0	False	0		1.6646869436560001	1.2659225
MONDO_0002145	disorder of sexual differentiation	ENSG00000134363	FST	P19883	95.0	173.0	79.0	37.0	36.0	False	0		1.6643139686491741	1.2934288
MONDO_0002145	disorder of sexual differentiation	ENSG00000104826	LHB	P01229	99.0	319.0	2974.0	64.0	563.0	False	3		1.6548673331271715	0.866002
MONDO_0002145	disorder of sexual differentiation	ENSG00000121989	ACVR2A	P27037	100.0	336.0	188.0	84.0	71.0	False	0		1.6516118506105082	1.114072
MONDO_0002145	disorder of sexual differentiation	ENSG00000143768	LEFTY2	O00292	101.0	201.0	149.0	88.0	20.0	False	0		1.6475262959163128	1.2169664
MONDO_0002145	disorder of sexual differentiation	ENSG00000187556	NANOS3	P60323	104.0	89.0	9.0	41.0	97.0	False	0		1.6374070647975625	1.3759961
MONDO_0002145	disorder of sexual differentiation	ENSG00000173673	HES3	Q5TGS1	106.0	137.0	56.0	154.0	55.0	False	0		1.6214358712877583	1.2036614
MONDO_0002145	disorder of sexual differentiation	ENSG00000131668	BARX1	Q9HBU1	108.0	78.0	19.0	42.0	5.0	False	0		1.6202450361784644	1.4886227
MONDO_0002145	disorder of sexual differentiation	ENSG00000243709	LEFTY1	O75610	109.0	196.0	103.0	97.0	30.0	False	0		1.610020240653613	1.209039
MONDO_0002145	disorder of sexual differentiation	ENSG00000141448	GATA6	Q92908	110.0	128.0	48.0	114.0	56.0	False	2		1.607575265770861	1.2379134
MONDO_0002145	disorder of sexual differentiation	ENSG00000170370	EMX2	Q04743	114.0	66.0	10.0	44.0	10.0	False	0		1.5893652351296543	1.4924488
MONDO_0002145	disorder of sexual differentiation	ENSG00000108813	DLX4	Q92988	132.0	117.0	6.0	46.0	44.0	False	0		1.5275861534705921	1.4024386
MONDO_0002145	disorder of sexual differentiation	ENSG00000125285	SOX21	Q9Y651	134.0	115.0	44.0	105.0	63.0	False	0		1.511770134914963	1.2488722
MONDO_0002145	disorder of sexual differentiation	ENSG00000103310	ZP2	Q05996	142.0	157.0	161.0	100.0	93.0	False	0		1.486459164315792	1.1579158
MONDO_0002145	disorder of sexual differentiation	ENSG00000184344	GDF3	Q9NR23	143.0	236.0	65.0	82.0	48.0	False	0		1.4852315775687908	1.1960316
MONDO_0002145	disorder of sexual differentiation	ENSG00000125398	SOX9	P48436	145.0	121.0	64.0	77.0	46.0	False	4		1.4798908436876657	1.260906
MONDO_0002145	disorder of sexual differentiation	ENSG00000273706	LHX1	P48742	148.0	156.0	27.0	103.0	27.0	False	0		1.4757685929486009	1.2762793
MONDO_0002145	disorder of sexual differentiation	ENSG00000164736	SOX17	Q9H6I2	158.0	272.0	76.0	151.0	41.0	False	0		1.4363988307852829	1.1441305
MONDO_0002145	disorder of sexual differentiation	ENSG00000171794	UTF1	Q5T230	161.0	211.0	43.0	87.0	53.0	False	0		1.429993224845985	1.2233069
MONDO_0002145	disorder of sexual differentiation	ENSG00000172201	ID4	P47928	163.0	132.0	52.0	86.0	105.0	False	0		1.4237882743110326	1.2124416
MONDO_0002145	disorder of sexual differentiation	ENSG00000092345	DAZL	Q92904	169.0	172.0	35.0	85.0	254.0	False	0		1.410944239693035	1.1480807
MONDO_0002145	disorder of sexual differentiation	ENSG00000207604			174.0	219.0	40.0	59.0	61.0	False	0		1.3971780422184628	1.2466784
MONDO_0002145	disorder of sexual differentiation	ENSG00000136574	GATA4	P43694	177.0	98.0	62.0	69.0	43.0	True	7		1.3928728118515608	1.294017
MONDO_0002145	disorder of sexual differentiation	ENSG00000166923	GREM1	O60565	188.0	247.0	37.0	98.0	103.0	False	0		1.3705510191103683	1.1648707
MONDO_0002145	disorder of sexual differentiation	ENSG00000251493	FOXD1	Q16676	209.0	146.0	58.0	139.0	35.0	False	0		1.3360045613835725	1.2245878
MONDO_0002145	disorder of sexual differentiation	ENSG00000116833	NR5A2	O00482	215.0	69.0	34.0	79.0	227.0	False	0		1.325142146039152	1.246863
MONDO_0002145	disorder of sexual differentiation	ENSG00000125798	FOXA2	Q9Y261	230.0	235.0	70.0	164.0	83.0	False	0		1.2941244023183378	1.1212819
MONDO_0002145	disorder of sexual differentiation	ENSG00000087510	TFAP2C	Q92754	238.0	167.0	39.0	68.0	86.0	False	0		1.2832072869394064	1.2369041
MONDO_0002145	disorder of sexual differentiation	ENSG00000170577	SIX2	Q9NPC8	246.0	221.0	31.0	184.0	51.0	False	0		1.2676072398161287	1.1755394
MONDO_0002145	disorder of sexual differentiation	ENSG00000213553			252.0	86.0	600.0	83.0	420.0	False	0		1.2598711899312924	1.071099
MONDO_0002145	disorder of sexual differentiation	ENSG00000244405	ETV5	P41161	274.0	171.0	38.0	78.0	173.0	False	0		1.2409537444659007	1.1792179
MONDO_0002145	disorder of sexual differentiation	ENSG00000142235	LMTK3	Q96Q04	324.0	85.0	29.0	65.0	249.0	False	0		1.1675388082529716	1.2447584
MONDO_0002145	disorder of sexual differentiation	ENSG00000169218	RSPO1	Q2MKA7	385.0	83.0	66.0	60.0	32.0	True	0		1.0926984603755736	1.3331925
MONDO_0002175	degeneration of macula and posterior pole	ENSG00000188107	EYS	Q5T1H1	1.0	2.0	491.0	1.0	1.0	False	0		3.426037949611305	2.1621912
MONDO_0002175	degeneration of macula and posterior pole	ENSG00000081148	IMPG2	Q9BZV3	2.0	10.0	851.0	11.0	12.0	False	0		3.3985487650886346	2.0018525
MONDO_0002175	degeneration of macula and posterior pole	ENSG00000116745	RPE65	Q16518	3.0	6.0	359.0	5.0	14.0	False	0		3.2584109533205603	2.0756876
MONDO_0002175	degeneration of macula and posterior pole	ENSG00000214140	PRCD	Q00LT1	4.0	13.0	1152.0	10.0	15.0	False	0		3.2262560528619835	1.9818935
MONDO_0002175	degeneration of macula and posterior pole	ENSG00000163795	ZNF513	Q8N8E2	5.0	14.0	967.0	20.0	20.0	False	0		3.215223162075673	1.9477823
MONDO_0002175	degeneration of macula and posterior pole	ENSG00000183638	RP1L1	Q8IWN7	6.0	15.0	734.0	8.0	5.0	False	0		3.2103492176030217	2.0413156
MONDO_0002175	degeneration of macula and posterior pole	ENSG00000198515	CNGA1	P29973	7.0	18.0	1089.0	13.0	10.0	False	0		3.174843582002015	1.9697046
MONDO_0002175	degeneration of macula and posterior pole	ENSG00000148600	CDHR1	Q96JP9	8.0	3.0	400.0	4.0	6.0	False	0		3.169458322580968	2.1181178
MONDO_0002175	degeneration of macula and posterior pole	ENSG00000164610	RP9	Q8TA86	9.0	17.0	1302.0	17.0	22.0	False	0		3.1647646914758822	1.9154983
MONDO_0002175	degeneration of macula and posterior pole	ENSG00000140522	RLBP1	P12271	10.0	23.0	311.0	16.0	11.0	False	0		3.1590673285080504	2.0164835
MONDO_0002175	degeneration of macula and posterior pole	ENSG00000042317	SPATA7	Q9P0W8	11.0	8.0	1778.0	7.0	9.0	False	0		3.1269347907028178	1.9823642
MONDO_0002175	degeneration of macula and posterior pole	ENSG00000254636	ARMS2	P0C7Q2	12.0	85.0	1.0	176.0	321.0	False	1		3.091574426854853	1.3339738
MONDO_0002175	degeneration of macula and posterior pole	ENSG00000129535	NRL	P54845	13.0	24.0	625.0	14.0	19.0	False	1		3.074582221000181	1.9570193
MONDO_0002175	degeneration of macula and posterior pole	ENSG00000129221	AIPL1	Q9NZN9	14.0	27.0	871.0	21.0	18.0	False	0		3.0529425241715065	1.9111514
MONDO_0002175	degeneration of macula and posterior pole	ENSG00000116785	CFHR3	Q02985	15.0	128.0	12.0	294.0	571.0	False	1		3.041758251196592	0.968456
MONDO_0002175	degeneration of macula and posterior pole	ENSG00000112599	GUCA1B	Q9UMX6	16.0	20.0	1129.0	24.0	16.0	False	0		3.040787196581446	1.9079027
MONDO_0002175	degeneration of macula and posterior pole	ENSG00000149489	ROM1	Q03395	17.0	12.0	842.0	23.0	23.0	False	1		3.0376462092770944	1.9463129
MONDO_0002175	degeneration of macula and posterior pole	ENSG00000278570	NR2E3	Q9Y5X4	18.0	28.0	546.0	26.0	24.0	False	1		3.0321855393667616	1.9063883
MONDO_0002175	degeneration of macula and posterior pole	ENSG00000112706	IMPG1	Q17R60	19.0	32.0	502.0	50.0	47.0	False	1		3.0168691559248333	1.7688377
MONDO_0002175	degeneration of macula and posterior pole	ENSG00000148602	LRIT1	Q9P2V4	20.0	84.0	363.0	136.0	159.0	False	0		2.9924149201745913	1.2163484
MONDO_0002175	degeneration of macula and posterior pole	ENSG00000139988	RDH12	Q96NR8	21.0	22.0	751.0	15.0	21.0	False	0		2.986776287861561	1.9476391
MONDO_0002175	degeneration of macula and posterior pole	ENSG00000173976	RAX2	Q96IS3	22.0	16.0	110.0	19.0	28.0	False	0		2.953440506040797	2.0350163
MONDO_0002175	degeneration of macula and posterior pole	ENSG00000156172	CFAP418	Q96NL8	23.0	7.0	1839.0	12.0	8.0	False	0		2.9414579412827604	1.9711237
MONDO_0002175	degeneration of macula and posterior pole	ENSG00000171773	NXNL1	Q96CM4	24.0	35.0	562.0	42.0	27.0	False	0		2.935735557308432	1.8181326
MONDO_0002175	degeneration of macula and posterior pole	ENSG00000144191	CNGA3	Q16281	25.0	34.0	774.0	32.0	30.0	False	1		2.923271388968053	1.816993
MONDO_0002175	degeneration of macula and posterior pole	ENSG00000196189	SEMA4A	Q9H3S1	26.0	48.0	1114.0	35.0	46.0	False	0		2.913131711640173	1.7343593
MONDO_0002175	degeneration of macula and posterior pole	ENSG00000244414	CFHR1	Q03591	27.0	116.0	18.0	288.0	513.0	False	4		2.8372520955053457	0.9749344
MONDO_0002175	degeneration of macula and posterior pole	ENSG00000197057	DTHD1	Q6ZMT9	28.0	21.0	1790.0	31.0	42.0	False	0		2.8366044763491365	1.8023546
MONDO_0002175	degeneration of macula and posterior pole	ENSG00000175544	CABP4	P57796	29.0	38.0	1146.0	40.0	34.0	False	0		2.8331879152960147	1.7652688
MONDO_0002175	degeneration of macula and posterior pole	ENSG00000198691	ABCA4	P78363	30.0	1.0	43.0	6.0	7.0	True	0		2.8183393153989003	2.2066712
MONDO_0002175	degeneration of macula and posterior pole	ENSG00000074621	SLC24A1	O60721	31.0	45.0	609.0	43.0	39.0	False	0		2.794599839245147	1.7659193
[truncated: 4,931,567 more chars]
