## Supplementary material for "Unifying the genetic landscape of common and rare diseases via latent neighborhoods": TableS12_fig4_prioritized_genes_for_clinvar_traits_with_evd.csv

diseaseId	diseaseName	targetId	symbol	uniprotId	rank_self	rank_eva_neighbors	rank_gwas_neighbors	rank_mouse_neighbors	rank_GO_neighbors	dis_gene	nr_intact_w_dis_genes	linked_weak_variants	n2v_self	n2v_neighbors
EFO_0000275	atrial fibrillation	ENSG00000138622	HCN4	Q9Y3Q4	4.0	2.0	1.0	1.0	4.0	False	1	rs373572497	3.4917571845031166	3.1710532
EFO_0000275	atrial fibrillation	ENSG00000120049	KCNIP2	Q9NS61	23.0	41.0	26.0	96.0	28.0	False	0	rs1044258	2.7539573411336544	2.3074794
EFO_0000275	atrial fibrillation	ENSG00000203867	RBM20	Q5T481	67.0	39.0	61.0	11.0	123.0	False	0	rs10749053	2.389214436646177	2.2031026
EFO_0000275	atrial fibrillation	ENSG00000092054	MYH7	P12883	106.0	62.0	75.0	21.0	210.0	False	1	rs1566522989	2.173689407489791	2.013597
EFO_0000275	atrial fibrillation	ENSG00000143603	KCNN3	Q9UGI6	112.0	92.0	51.0	151.0	66.0	False	0	rs11264280	2.13792047972019	2.0320935
EFO_0000275	atrial fibrillation	ENSG00000166317	SYNPO2L	Q9H987	180.0	91.0	50.0	44.0	190.0	False	0	rs147790633	1.9086119062947526	1.9713082
EFO_0000279	azoospermia	ENSG00000178222	RNF212	Q495C1	10.0	96.0	58.0	513.0	49.0	False	0	rs1491194367	2.9104786173134056	1.0398657
EFO_0000279	azoospermia	ENSG00000144962	SPATA16	Q9BXB7	114.0	43.0	2087.0	6.0	46.0	False	0	rs528313469; rs143941722; rs886058188	2.182758610332649	1.1749794
EFO_0000279	azoospermia	ENSG00000137090	DMRT1	Q9Y5R6	300.0	2.0	2.0	61.0	43.0	False	0	rs140506267	1.5584662593843581	1.4394531
EFO_0000318	cardiomyopathy	ENSG00000101605	MYOM1	P52179	3.0	29.0	119.0	25.0	930.0	False	0	rs184774935	2.0772175251731135	1.0239071
EFO_0000318	cardiomyopathy	ENSG00000120729	MYOT	Q9UBF9	14.0	16.0	123.0	28.0	312.0	False	2	rs141801816	2.00025487589383	1.060258
EFO_0000318	cardiomyopathy	ENSG00000148677	ANKRD1	Q15327	87.0	78.0	30.0	40.0	66.0	False	4	rs144770680; rs762041559; rs1416570961; rs759544911; rs397517248; rs1048316962; rs914206942; rs397517254	1.6115090162784727	1.0544642
EFO_0000318	cardiomyopathy	ENSG00000196218	RYR1	P21817	107.0	73.0	107.0	67.0	102.0	False	3	rs137932199	1.5163160201082366	0.98598385
EFO_0000319	cardiovascular disease	ENSG00000121068	TBX2	Q13207	406.0	349.0	80.0	646.0	33.0	False	0	rs3785837	0.7338351755771053	0.5911056
EFO_0000538	hypertrophic cardiomyopathy	ENSG00000203867	RBM20	Q5T481	2.0	7.0	29.0	9.0	339.0	False	0	rs397516602; rs553309602; rs727503392	2.3538064885338073	1.1306976
EFO_0000538	hypertrophic cardiomyopathy	ENSG00000101605	MYOM1	P52179	3.0	33.0	163.0	25.0	859.0	False	0	rs770953683; rs1261394354; rs764885157; rs780903555; rs371004562; rs749284571; rs878854614; rs755409090; rs199817096; rs775037346; rs766972653; rs766295696; rs2078907224; rs761317710; rs2144068407; rs989664122; rs757989708; rs1463412933; rs2080862040; rs913259879; rs1598739512; rs763744233; rs929663462; rs1567947051; rs1791085; rs2079391924; rs1567906657; rs368529890; rs764996297; rs1567957308; rs762476268; rs371614580; rs781647654; rs200374196; rs766227907; rs748195985; rs1438274216; rs183893490; rs192365952; rs1229084764; rs965953541; rs1567961770; rs776173695; rs369999119; rs978269307; rs773263720; rs373194302; rs370601300; rs375843420; rs376648139; rs375742037; rs368424215; rs761722591; rs1027670115; rs757545696; rs866006864; rs374352178; rs1598736306; rs777175291; rs775657868; rs752486832; rs749267113; rs901661479; rs765961982; rs876657917; rs749964099; rs138375140; rs776378986; rs769859396; rs938475906; rs747369143; rs190368385; rs2079394843; rs184774935; rs2143726019; rs558965614; rs186972208; rs148782330; rs1567958745; rs2144151532; rs367695432; rs746247312; rs991834729; rs201308522; rs2080440437; rs2081245746; rs755768408; rs876657918; rs769000504; rs2080860533; rs777649711; rs553556385; rs777236126; rs1475217854; rs756462640; rs763189783; rs2080863497; rs752331737; rs775851893; rs1208842664; rs746723356; rs747313165; rs374142554; rs753756333; rs368707213; rs200218235; rs780950206; rs368343125; rs201817118; rs767444514; rs2079660727; rs755975362; rs770734389; rs372147749; rs2079150468; rs2143864654; rs2143602854; rs2143660291; rs766680309; rs373489373; rs2079660280; rs745347160; rs2079392310; rs757565820; rs1486875567; rs752587435; rs372161153; rs762212739; rs138431527; rs558801546; rs763945524; rs117342470; rs2080437915; rs765967318; rs2143688119; rs781034408; rs1598777961; rs770564336; rs777614479; rs761028638; rs761342329; rs2143704467; rs992528328; rs762972115; rs377448983; rs138551719; rs1290988538; rs1482296191; rs369605033; rs368232161; rs2144142229; rs2143941457; rs774931774; rs765511668; rs188319622; rs1567900049; rs2079395612; rs902378657; rs370276820; rs2143706018; rs764808541; rs2080863291; rs1301794916; rs761231031; rs775000239; rs770522680; rs2080834815; rs2080224677; rs2079794317; rs1033765822; rs2078909787; rs773582739; rs777270890; rs2144151014; rs769418179; rs1598744290; rs374670754; rs559625778; rs75131308; rs1473638124; rs575609095; rs554996810; rs1377047086; rs752659443; rs377324484; rs989927725; rs374025340; rs1207305590; rs749096655; rs763659581; rs200144975; rs369026745; rs776620810; rs1221211210; rs201618512; rs772631678; rs761782867; rs759519206; rs7229433; rs1598671752; rs369979714; rs371754365; rs565442597; rs745861417; rs777908113; rs200780735; rs375222378; rs1292871061; rs756788476; rs751057253; rs765191680; rs369604378; rs765962328; rs2078909692; rs776516464; rs773366188; rs747613137; rs878922094; rs1221446387; rs748886234; rs1474122021; rs2080954710; rs1408010275; rs369420540; rs762570567; rs1188848520; rs914532145; rs1234403854; rs1404270892; rs756839782; rs371066861; rs1188358300; rs192079897; rs2079541369; rs1060502820; rs1567958675; rs113162857; rs376821263; rs746487171; rs1211124611; rs1598754120; rs1032691291; rs1422382078; rs761289389; rs764298096; rs374540941; rs753118578; rs758870863; rs1253220145; rs2144049001; rs760763098; rs761951856; rs369422118; rs181642354; rs759049538; rs200948763; rs756554639; rs984812597; rs749346618; rs1225172308; rs978595865; rs751200138; rs2143660426; rs776661300; rs537504476; rs776286600; rs2143753722; rs767647566; rs386800438; rs375965840; rs1018439343; rs183139046; rs2143833136; rs372075959; rs376646252; rs937051314; rs2079660011; rs764056484; rs371246473; rs374593777; rs745657195; rs374491316; rs1567926056; rs1313786328; rs781472387; rs766698339; rs2080862895; rs868100406; rs779638228; rs2079659653; rs751491766; rs752850247; rs1477896162; rs1486084771; rs1294388277; rs774833040; rs377512048; rs374656485; rs763030971; rs765682686; rs730880166; rs1411286868; rs772009177; rs779144286; rs764372608; rs1366454578; rs781638129; rs1314931794; rs2079839250; rs370992051; rs773743579; rs2079150081; rs1038647698; rs1176683166; rs201352656; rs2144048623; rs112504951; rs763316478; rs1450498737; rs776727177; rs780950239; rs2079393948; rs755826763; rs376804166; rs768549156; rs773694035; rs780452717; rs548278691; rs764958355; rs375858580; rs1304345327; rs1361865610; rs757169901; rs761148558; rs2079056471; rs1248946207; rs375848036; rs771659817; rs772608447; rs2079928717; rs2079944241; rs369479850; rs778797883; rs755208926; rs1173337647; rs1188423604; rs372260768; rs746477848; rs758019001; rs1437205792; rs1598703350; rs758497000; rs373424159; rs2079841139; rs772170052; rs199520642; rs2080440129; rs771574423; rs1245030749; rs200808890; rs1295554112; rs2079840976; rs772132509; rs911029463; rs200770047; rs1487619209; rs370177143; rs201104206; rs1330141140; rs1191782014; rs373871002; rs373419422; rs781278462; rs573023709; rs2143879947; rs1001422774; rs2144089219; rs373382857; rs778965112; rs548747720; rs183881662; rs2080227826; rs748712491; rs758070531; rs369493400; rs1555629260; rs754986396; rs373243051; rs759939330; rs1191646290; rs779356078; rs2144142432; rs776749799; rs1555620828; rs375099753; rs200102315; rs200578492; rs747350384; rs200545815; rs1598726218; rs763991578; rs2080835710; rs554969785; rs1386718417; rs185573271; rs533974334; rs371797353; rs373827799; rs370699565; rs1555627004; rs771542759; rs1567944437; rs775138562; rs2079266432; rs200286140; rs1028776972; rs1044246355; rs759358324; rs1598739642; rs1306648993; rs370063864; rs749399014; rs959971633; rs2081243760; rs781109917; rs1598646701; rs370829334; rs955564161; rs759276149; rs749676865; rs1555628272; rs764303814; rs369921436; rs1329139893; rs2143878899; rs765299084; rs370882551; rs747035411; rs777964604; rs755587149; rs1555620787; rs765138983; rs776814232; rs746549717; rs2143684013; rs2143683130; rs2143800832; rs1314554873	2.296560643789006	0.98775154
EFO_0000538	hypertrophic cardiomyopathy	ENSG00000154553	PDLIM3	Q53GG5	6.0	16.0	17.0	18.0	435.0	False	1	rs1355493976; rs752432016; rs758987751; rs1060500600; rs2095701355; rs373657946; rs1034968896; rs566270712; rs143812960; rs1554037747; rs1259450618; rs1254946691; rs182803361; rs774470984; rs747338250; rs2095730997; rs2153330636; rs779267023; rs768354891; rs1561187562; rs754889669; rs755994888; rs769851440; rs2153335451; rs756047162; rs200273032; rs730880177; rs773342819; rs1305441463; rs769389710; rs762780442; rs138115202; rs2095752062; rs373419233; rs750061720; rs748290083; rs148518020; rs747243505; rs200354645; rs1326853948; rs143725812; rs200921332; rs199476400; rs755255012; rs2095730947; rs148256486; rs2095688280; rs1554037057; rs375743721; rs542630585; rs1188446991; rs745661778; rs765318874; rs2153337850; rs1179953014; rs2095726024; rs373408599; rs2095711219; rs2153340587; rs146092339; rs143121072; rs878854983; rs762986959; rs764497554; rs777908111; rs781358846; rs144286715; rs1561200671; rs770996211; rs1301395755; rs1295481759; rs368815493; rs373377356; rs764788096; rs150125560; rs199476399; rs751273771; rs772601097; rs757507673; rs2095688353; rs772981250; rs1561192175; rs528843301; rs1064796959; rs780392840; rs765915778; rs768821275; rs150070443; rs2095697972; rs369885925; rs1227606973; rs2153332393; rs775841507; rs1306620317; rs778572675; rs2095751946; rs878854982; rs764823333; rs777812739; rs778943215; rs777447396; rs769091239; rs779988849; rs1580239536; rs781084216	2.263410558590558	1.0951871
EFO_0000538	hypertrophic cardiomyopathy	ENSG00000101306	MYLK2	Q9H1R3	47.0	26.0	142.0	36.0	105.0	False	2	rs41293104; rs775059729; rs190077645; rs766199082; rs1490196764	1.914676496579057	1.0396954
EFO_0000538	hypertrophic cardiomyopathy	ENSG00000166317	SYNPO2L	Q9H987	49.0	43.0	7.0	80.0	1438.0	False	0	rs3740293	1.9053595209190477	0.9786261
EFO_0000538	hypertrophic cardiomyopathy	ENSG00000078114	NEBL	O76041	63.0	72.0	104.0	73.0	852.0	False	1	rs146471913; rs370153729	1.749067441574046	0.9081348
EFO_0000538	hypertrophic cardiomyopathy	ENSG00000148677	ANKRD1	Q15327	67.0	76.0	31.0	49.0	95.0	False	2	rs145387010	1.7249852433299826	1.0146837
EFO_0000538	hypertrophic cardiomyopathy	ENSG00000069431	ABCC9	O60706	68.0	44.0	37.0	65.0	244.0	False	0	rs387906805; rs572721907	1.7220261212328891	0.9979859
EFO_0000538	hypertrophic cardiomyopathy	ENSG00000198626	RYR2	Q92736	93.0	78.0	27.0	77.0	543.0	False	0	rs1572625235; rs1558350625; rs1553515422; rs571985775; rs1677785308; rs761505396; rs1291160405; rs555692728; rs764144130; rs200525962; rs765617616; rs765369749; rs377068202; rs749032742; rs1573466838; rs746350036; rs372880584; rs1251442610; rs2009813	1.549619970861782	0.9404398
EFO_0000538	hypertrophic cardiomyopathy	ENSG00000138622	HCN4	Q9Y3Q4	104.0	73.0	1.0	75.0	1256.0	False	0	rs542532555; rs745880598	1.4955498065249344	0.9881678
EFO_0000538	hypertrophic cardiomyopathy	ENSG00000198947	DMD	P11532	107.0	88.0	154.0	61.0	329.0	False	1	rs751455994	1.4903082523190192	0.9135732
EFO_0000538	hypertrophic cardiomyopathy	ENSG00000183873	SCN5A	Q14524	108.0	81.0	24.0	98.0	686.0	False	2	rs199473047; rs375614054; rs1553696666; rs752476527	1.490119464060319	0.9180174
EFO_0000538	hypertrophic cardiomyopathy	ENSG00000046604	DSG2	Q14126	212.0	95.0	197.0	93.0	1473.0	False	0	rs113451409; rs786204291	1.1943035679817111	0.82329535
EFO_0000540	immune system disease	ENSG00000134242	PTPN22	Q9Y2R2	209.0	56.0	23.0	153.0	1440.0	False	13	rs2476601	0.8471979125018896	0.6454622
EFO_0000540	immune system disease	ENSG00000126353	CCR7	P32248	524.0	397.0	80.0	78.0	1297.0	False	1	rs112401631	0.7022055204597835	0.6109151
EFO_0000685	rheumatoid arthritis	ENSG00000241106	HLA-DOB	P13765	39.0	73.0	87.0	357.0	852.0	False	1	rs10484565; rs9784858	2.305062488707108	1.0993322
EFO_0000685	rheumatoid arthritis	ENSG00000134242	PTPN22	Q9Y2R2	52.0	21.0	19.0	163.0	612.0	False	0	rs6679677	2.1607644504411754	1.2432747
EFO_0000685	rheumatoid arthritis	ENSG00000128604	IRF5	Q13568	63.0	6.0	59.0	8.0	65.0	False	0	rs10954214; rs13238352	2.0924995254172725	1.4142833
EFO_0000685	rheumatoid arthritis	ENSG00000117586	TNFSF4	P23510	294.0	92.0	30.0	32.0	284.0	False	0	rs2422345; rs2105325	1.4223114915614756	1.2715942
EFO_0000685	rheumatoid arthritis	ENSG00000162594	IL23R	Q5VWK5	483.0	60.0	5.0	65.0	178.0	False	0	rs11209026	1.2130502463134363	1.340791
EFO_0001054;EFO_0009429	leprosy;Mycobacterium infection	ENSG00000151773	CCDC122	Q5T0U0	10.0	35.0	17.0	589.0	106.0	False	0	rs3764147	2.7083135164847567	1.3794346
EFO_0001054;EFO_0009429	leprosy;Mycobacterium infection	ENSG00000137462	TLR2	O60603	43.0	60.0	141.0	41.0	121.0	False	4	rs116232047; rs374122287	2.0737556881845727	1.4041622
EFO_0001054;EFO_0009429	leprosy;Mycobacterium infection	ENSG00000162594	IL23R	Q5VWK5	70.0	61.0	6.0	96.0	225.0	False	0	rs2024825; rs3762318	1.8864802867083377	1.392344
EFO_0001054;EFO_0009429	leprosy;Mycobacterium infection	ENSG00000142224	IL19	Q9UHD0	263.0	85.0	43.0	215.0	520.0	False	0	rs1800871	1.3172543204877423	1.2148844
EFO_0001063	deafness	ENSG00000186862	PDZD7	Q9H5P4	2.0	7.0	3.0	4.0	1.0	False	2	rs201268590	3.9398363504675515	2.9791617
EFO_0001063	deafness	ENSG00000165899	OTOGL	Q3ZCN5	3.0	4.0	5.0	9.0	5.0	False	3	rs1592464237	3.927280844203842	2.907158
EFO_0001063	deafness	ENSG00000189433	GJB4	Q9NTQ9	66.0	98.0	329.0	123.0	132.0	False	0	rs146378222	2.3114454621748255	1.2449238
EFO_0001069	nutritional disorder	ENSG00000135100	HNF1A	P20823	480.0	22.0	7.0	162.0	123.0	False	0	rs56348580	0.8127491303429224	0.8371676
EFO_0001073	obesity	ENSG00000159723	AGRP	O00253	5.0	3.0	112.0	1.0	18.0	False	5	rs145840661	2.1864833468848017	1.1117837
EFO_0001073	obesity	ENSG00000178188	SH2B1	Q9NRF2	21.0	13.0	36.0	16.0	126.0	False	3	rs7498665	1.9083832078555014	0.9762922
EFO_0001073	obesity	ENSG00000188778	ADRB3	P13945	32.0	12.0	504.0	18.0	11.0	False	1	rs200277866; rs200133226	1.7495268758934728	0.96524554
EFO_0001073	obesity	ENSG00000131096	PYY	P10082	33.0	23.0	258.0	5.0	52.0	False	1	rs267606994	1.7474674345066106	0.9644146
EFO_0001073	obesity	ENSG00000259030	FPGT-TNNI3K		45.0	294.0	51.0	236.0	2366.0	False	0	rs1514177; rs10493544; rs1040070; rs1514174	1.601974280489216	0.6154898
EFO_0001073	obesity	ENSG00000157017	GHRL	Q9UBU3	51.0	33.0	334.0	9.0	44.0	False	2	rs1044457750	1.563987894951727	0.9310324
EFO_0001073	obesity	ENSG00000116783	TNNI3K	Q59H18	75.0	454.0	29.0	442.0	2685.0	False	0	rs1514177; rs10493544; rs1040070; rs1514174	1.4179126767832644	0.5641457
EFO_0001073	obesity	ENSG00000164326	CARTPT	Q16568	198.0	78.0	1807.0	100.0	134.0	False	0	rs121909065	1.1582110480343726	0.7168415
EFO_0001357	sporadic amyotrophic lateral sclerosis	ENSG00000100285	NEFH	P12036	1.0	6.0	266.0	1.0	2.0	False	0	rs1404118739; rs59551486	1.9513214492825233	1.1661721
EFO_0001357	sporadic amyotrophic lateral sclerosis	ENSG00000147894	C9orf72	Q96LT7	21.0	3.0	762.0	3.0	88.0	False	0	rs3849942	1.6805644200585812	1.0332485
EFO_0001365	age-related macular degeneration	ENSG00000254636	ARMS2	P0C7Q2	13.0	83.0	1.0	176.0	321.0	False	1	rs1237612173; rs2097478012; rs578150200; rs886046769; rs886046771; rs778271975; rs200123144	3.091009618498021	1.3952724
EFO_0001365	age-related macular degeneration	ENSG00000116785	CFHR3	Q02985	17.0	127.0	7.0	294.0	571.0	False	1	rs7542235; rs781400776; rs1329428; rs10737680; rs1410996; rs10922109	3.0636505660607	1.0275383
EFO_0001365	age-related macular degeneration	ENSG00000173976	RAX2	Q96IS3	23.0	16.0	203.0	19.0	28.0	False	0	rs1025462223; rs748630795; rs563046576; rs774846243; rs775609621; rs11883056; rs978473853; rs79588413; rs779301810; rs760554835; rs929531306; rs886054367; rs886054369; rs766488722; rs565417258; rs891425007; rs1230148971; rs886054363; rs756898228; rs1208248243; rs370364475; rs370757303; rs758285438; rs1184528094; rs1432848167; rs887917665; rs199546013; rs556179949; rs1568400313; rs901586216; rs775581464; rs121908280; rs886054368; rs781395665; rs886054370; rs1449281671; rs2037229349; rs762459292; rs886054366; rs149918940; rs886054371; rs1477435359; rs1418917467	2.968881160927373	2.038404
EFO_0001365	age-related macular degeneration	ENSG00000244414	CFHR1	Q03591	28.0	116.0	10.0	288.0	513.0	False	4	rs769938205	2.858875715840988	1.0306373
EFO_0001365	age-related macular degeneration	ENSG00000080910	CFHR2	P36980	49.0	412.0	15.0	1390.0	5055.0	False	2	rs7542235	2.6157079658386966	0.56901264
EFO_0002630	restrictive cardiomyopathy	ENSG00000160808	MYL3	P08590	7.0	3.0	27.0	4.0	3.0	False	4	rs199474707	2.7695897206920965	1.6580305
EFO_0002630	restrictive cardiomyopathy	ENSG00000197616	MYH6	P13533	22.0	26.0	12.0	10.0	8.0	False	3	rs1322506642	2.537281880138921	1.589063
EFO_0002630	restrictive cardiomyopathy	ENSG00000269058	CALR3	Q96L12	88.0	83.0	1192.0	109.0	96.0	False	0	rs1599717620	2.019543138457575	1.1312875
EFO_0003108	essential tremor	ENSG00000196557	CACNA1H	O95180	92.0	180.0	41.0	135.0	182.0	False	0	rs772718469	1.6535795352493894	0.871449
EFO_0003882;MONDO_0000837	osteoporosis;bone resorption disease	ENSG00000002745	WNT16	Q9UBV4	15.0	53.0	77.0	73.0	53.0	False	0	rs10242100	2.6097587476644266	1.4008923
EFO_0003882;MONDO_0000837	osteoporosis;bone resorption disease	ENSG00000167941	SOST	Q9BQB4	62.0	16.0	94.0	2.0	2.0	False	1	rs76410205	2.2416826452795124	1.6050186
EFO_0003882;MONDO_0000837	osteoporosis;bone resorption disease	ENSG00000166147	FBN1	P35555	235.0	126.0	91.0	92.0	115.0	False	1	rs181032147	1.6783537754686	1.2792478
EFO_0003882;MONDO_0000837	osteoporosis;bone resorption disease	ENSG00000180875	GREM2	Q9H772	388.0	230.0	34.0	224.0	7.0	False	0	rs12044944	1.3016426392390077	1.2816191
EFO_0003888	attention deficit hyperactivity disorder	ENSG00000176165	FOXG1	P55316	76.0	92.0	18.0	797.0	494.0	False	1	rs11844846	1.7744016806613114	0.8360188
EFO_0003888	attention deficit hyperactivity disorder	ENSG00000145863	GABRA6	Q16445	201.0	72.0	146.0	17.0	73.0	False	0	rs6881515	1.2861248558345233	1.1235701
EFO_0003888	attention deficit hyperactivity disorder	ENSG00000163285	GABRG1	Q8N1C3	239.0	142.0	120.0	32.0	47.0	False	0	rs279846	1.202126219612552	1.1191223
EFO_0003888	attention deficit hyperactivity disorder	ENSG00000153707	PTPRD	P23468	398.0	124.0	26.0	150.0	58.0	False	0	rs6474609	0.9649071637660969	1.08165
EFO_0003888	attention deficit hyperactivity disorder	ENSG00000124140	SLC12A5	Q9H2X9	454.0	36.0	246.0	79.0	79.0	False	0	rs12624433	0.9105550052372555	1.0762887
EFO_0003888	attention deficit hyperactivity disorder	ENSG00000155511	GRIA1	P42261	567.0	103.0	222.0	84.0	78.0	False	0	rs2910032	0.7962121198416403	1.0414597
EFO_0003888	attention deficit hyperactivity disorder	ENSG00000152578	GRIA4	P48058	791.0	110.0	175.0	40.0	50.0	False	0	rs590414	0.6398841690893189	1.1035559
EFO_0004190	open-angle glaucoma	ENSG00000125845	BMP2	P12643	907.0	229.0	129.0	82.0	17.0	False	0	rs2326788; rs6140010	0.7401386141749269	1.154542
EFO_0004207	pathological myopia	ENSG00000138829	FBN2	P35556	19.0	16.0	16.0	56.0	70.0	False	0	rs773505261	3.0689222555724545	2.5930486
EFO_0004207	pathological myopia	ENSG00000106624	AEBP1	Q8IUX7	29.0	22.0	25.0	24.0	49.0	False	0	rs777560888	2.967330159250829	2.6573243
EFO_0004209	hypospadias	ENSG00000136931	NR5A1	Q13285	42.0	56.0	30.0	134.0	29.0	False	1	rs745564225	1.6912453211214133	0.910381
EFO_0004238;MONDO_0021945	hearing loss;hearing disorder	ENSG00000186765	FSCN2	O14926	65.0	67.0	173.0	77.0	75.0	False	0	rs547749943	1.9745926224120405	1.1998963
EFO_0004238;MONDO_0021945	hearing loss;hearing disorder	ENSG00000172238	ATOH1	Q92858	278.0	173.0	71.0	95.0	58.0	False	0	rs1735397735	0.9673717853502706	1.072676
EFO_0004266;EFO_0009003	primary ovarian insufficiency;ovarian dysfunction	ENSG00000164404	GDF9	O60383	2.0	38.0	19.0	19.0	19.0	False	1	rs1581252159	2.7893260044645114	1.0674512
EFO_0004266;EFO_0009003	primary ovarian insufficiency;ovarian dysfunction	ENSG00000100918	REC8	O95072	38.0	155.0	62.0	34.0	199.0	False	2	rs370763234	2.0548990927035753	0.88420874
EFO_0004269	cardiac arrhythmia	ENSG00000138622	HCN4	Q9Y3Q4	2.0	2.0	1.0	1.0	3.0	False	1	rs143339036	2.99769302037499	2.8092442
EFO_0004269	cardiac arrhythmia	ENSG00000121361	KCNJ8	Q15842	8.0	17.0	22.0	57.0	17.0	False	2	rs730880120	2.7038734932814266	2.2742863
EFO_0004269	cardiac arrhythmia	ENSG00000108961	RANGRF	Q9HD47	15.0	31.0	60.0	62.0	36.0	False	0	rs2151610404; rs1990240045; rs752068609; rs151189313; rs751751942; rs1270315228; rs750625803; rs1470351437; rs1597439817; rs369372561; rs374174477; rs1990342112; rs2151608535; rs2151608591; rs755244411; rs1230132538; rs200041073; rs1322326186; rs900647124; rs1478013092; rs546562640; rs547041882; rs765772294; rs201882524; rs767541224; rs150856064; rs1597441839; rs769218673; rs1236530787; rs778079030; rs1380032341; rs770731506; rs200615633; rs762109580; rs989144688; rs764464019; rs1247874145; rs199622161; rs2151608419	2.495490922831692	2.0940008
EFO_0004269	cardiac arrhythmia	ENSG00000155657	TTN	Q8WZ42	98.0	96.0	97.0	65.0	103.0	False	4	rs35504893	2.0556209682317292	1.8131447
EFO_0004273;MONDO_0000836	scoliosis;disease of bone structure	ENSG00000130635	COL5A1	P20908	72.0	36.0	54.0	314.0	108.0	False	0	rs759042440	1.5641245608626786	0.8611295
EFO_0004278	sudden cardiac arrest	ENSG00000057294	PKP2	Q99959	3.0	7.0	28.0	11.0	1.0	False	3	rs746530389	3.236714110357479	2.2544737
EFO_0004278	sudden cardiac arrest	ENSG00000138622	HCN4	Q9Y3Q4	5.0	6.0	1.0	1.0	8.0	False	1	rs62641689; rs1555475541	3.178650477646583	2.366227
EFO_0004278	sudden cardiac arrest	ENSG00000055118	KCNH2	Q12809	16.0	17.0	9.0	14.0	14.0	False	1	rs768519164; rs199472843	2.913122729857604	2.133194
EFO_0004278	sudden cardiac arrest	ENSG00000198626	RYR2	Q92736	55.0	13.0	15.0	17.0	18.0	False	0	rs200525962; rs1553341966; rs1247067433	2.3778540188092157	2.0999537
EFO_0004278	sudden cardiac arrest	ENSG00000130529	TRPM4	Q8TD43	62.0	72.0	56.0	78.0	24.0	False	0	rs547541099; rs71352737	2.3208326354153446	1.7533177
EFO_0004278	sudden cardiac arrest	ENSG00000152642	GPD1L	Q8N335	69.0	48.0	114.0	111.0	98.0	False	1	rs112122950	2.2234613151939007	1.5809778
EFO_0004278	sudden cardiac arrest	ENSG00000118194	TNNT2	P45379	109.0	24.0	41.0	25.0	74.0	False	0	rs201753429	1.9813550062379734	1.8650191
EFO_0004278	sudden cardiac arrest	ENSG00000151067	CACNA1C	Q13936	117.0	67.0	54.0	68.0	41.0	False	0	rs786205744; rs755846732; rs869025368	1.9539103965251696	1.7262697
EFO_0004278	sudden cardiac arrest	ENSG00000129991	TNNI3	P19429	165.0	39.0	61.0	43.0	76.0	False	0	rs1391407750	1.7392170032467726	1.7504842
EFO_0004278	sudden cardiac arrest	ENSG00000092054	MYH7	P12883	176.0	23.0	39.0	22.0	83.0	False	0	rs202031879	1.7129706613061915	1.8654946
EFO_0004278	sudden cardiac arrest	ENSG00000155657	TTN	Q8WZ42	188.0	68.0	94.0	54.0	94.0	False	0	rs757537780	1.6799369024582544	1.6297114
EFO_0004278	sudden cardiac arrest	ENSG00000078114	NEBL	O76041	283.0	94.0	139.0	86.0	147.0	False	0	rs869025491	1.450947878395299	1.488912
EFO_0004278	sudden cardiac arrest	ENSG00000101605	MYOM1	P52179	290.0	54.0	126.0	57.0	143.0	False	0	rs755409090	1.436030613646838	1.5938479
EFO_0004287	ventricular fibrillation	ENSG00000057294	PKP2	Q99959	8.0	12.0	29.0	32.0	8.0	False	3	rs200069860	3.179274271978117	2.4787867
EFO_0004287	ventricular fibrillation	ENSG00000175538	KCNE3	Q9Y6H6	13.0	20.0	10.0	16.0	13.0	False	0	rs17215437	3.0471854692418736	2.5052195
EFO_0004287	ventricular fibrillation	ENSG00000105711	SCN1B	Q07699	18.0	49.0	39.0	35.0	20.0	False	2	rs72558026	2.963636392225709	2.260316
EFO_0004287	ventricular fibrillation	ENSG00000123700	KCNJ2	P63252	23.0	15.0	7.0	13.0	10.0	False	0	rs202067116	2.8408804540324883	2.5786195
EFO_0004287	ventricular fibrillation	ENSG00000101400	SNTA1	Q13424	41.0	25.0	38.0	28.0	16.0	False	1	rs730880217	2.6269704200363133	2.3598375
EFO_0004287	ventricular fibrillation	ENSG00000046604	DSG2	Q14126	50.0	37.0	144.0	109.0	33.0	False	1	rs869025389	2.5836154437783048	2.0105197
EFO_0004287	ventricular fibrillation	ENSG00000165995	CACNB2	Q08289	54.0	58.0	52.0	60.0	37.0	False	0	rs374465425; rs730880058	2.556936954787748	2.1302276
EFO_0004287	ventricular fibrillation	ENSG00000197616	MYH6	P13533	57.0	31.0	25.0	22.0	51.0	False	0	rs869025473	2.523438641586889	2.2611768
EFO_0004287	ventricular fibrillation	ENSG00000130529	TRPM4	Q8TD43	63.0	77.0	62.0	88.0	30.0	False	0	rs56355369	2.4708220888974193	2.0299067
EFO_0004287	ventricular fibrillation	ENSG00000155657	TTN	Q8WZ42	125.0	61.0	101.0	70.0	86.0	False	0	rs774609232	2.1238907688484314	1.9626179
EFO_0004287	ventricular fibrillation	ENSG00000077522	ACTN2	P35609	151.0	75.0	114.0	85.0	89.0	False	0	rs730880040	1.9814383228828483	1.8901052
EFO_0004705	hypothyroidism	ENSG00000136574	GATA4	P43694	596.0	620.0	79.0	1347.0	66.0	False	3	rs71518539	0.7627315713719547	0.67033595
EFO_0004911	familial hypercholesterolemia	ENSG00000138075	ABCG5	Q9H222	72.0	47.0	4.0	41.0	51.0	False	0	rs11887534	2.1616352512150625	2.0859764
EFO_0004911	familial hypercholesterolemia	ENSG00000165029	ABCA1	O95477	74.0	53.0	45.0	31.0	48.0	False	0	rs1554704214	2.13958176344146	2.0083802
EFO_0004911	familial hypercholesterolemia	ENSG00000130203	APOE	P02649	165.0	98.0	104.0	53.0	54.0	False	3	rs1969863273	1.7113634683468817	1.7480884
EFO_0005137	conduction system disorder	ENSG00000165995	CACNB2	Q08289	25.0	14.0	51.0	19.0	12.0	False	2	rs869025370	2.977517197219597	2.4481184
EFO_0005137	conduction system disorder	ENSG00000130529	TRPM4	Q8TD43	42.0	37.0	74.0	54.0	19.0	False	0	rs780954126	2.7522111898221704	2.2336755
EFO_0005207	congenital heart disease	ENSG00000166823	MESP1	Q9BRJ9	35.0	67.0	37.0	22.0	2.0	False	0	rs933736116	1.8818823462356407	1.3160477
EFO_0005207	congenital heart disease	ENSG00000148677	ANKRD1	Q15327	87.0	63.0	32.0	33.0	65.0	False	2	rs145326465; rs35550482	1.6744738626017361	1.172118
EFO_0005306	ventricular tachycardia	ENSG00000138622	HCN4	Q9Y3Q4	7.0	3.0	1.0	6.0	2.0	False	1	rs786205418; rs201319883; rs752953709	2.9210422990036635	2.72263
EFO_0005306	ventricular tachycardia	ENSG00000203867	RBM20	Q5T481	13.0	12.0	31.0	4.0	18.0	False	0	rs730880181	2.7889159366932645	2.413782
EFO_0005306	ventricular tachycardia	ENSG00000055118	KCNH2	Q12809	18.0	16.0	9.0	15.0	11.0	False	1	rs869025445; rs730880119	2.6364272301907077	2.4292443
EFO_0005306	ventricular tachycardia	ENSG00000173991	TCAP	O15273	51.0	47.0	85.0	44.0	78.0	False	0	rs762850913	2.3779740902232893	1.9900186
EFO_0005306	ventricular tachycardia	ENSG00000101306	MYLK2	Q9H1R3	61.0	52.0	66.0	43.0	68.0	False	1	rs755753841	2.3269166052821104	2.0261595
EFO_0005306	ventricular tachycardia	ENSG00000155657	TTN	Q8WZ42	62.0	61.0	89.0	50.0	87.0	False	0	rs770839822; rs190574498; rs1576402466; rs1574584723; rs139542862	2.31963323212252	1.9437567
EFO_0005306	ventricular tachycardia	ENSG00000134769	DTNA	Q9Y4J8	64.0	53.0	73.0	26.0	55.0	False	0	rs372126412	2.3116951501952947	2.064194
EFO_0005306	ventricular tachycardia	ENSG00000151067	CACNA1C	Q13936	67.0	57.0	48.0	53.0	28.0	False	2	rs371702432; rs776318939; rs369421219	2.2990111386508545	2.0993369
EFO_0005410	tooth agenesis	ENSG00000117595	IRF6	O14896	77.0	13.0	259.0	79.0	145.0	False	0	rs1553247899; rs1553248262	2.462250710862457	1.628823
EFO_0005410	tooth agenesis	ENSG00000125378	BMP4	P12644	100.0	37.0	52.0	75.0	64.0	False	2	rs1566579495; rs1566581714	2.294193925444058	1.8345807
EFO_0005669	intracerebral hemorrhage	ENSG00000134871	COL4A2	P08572	14.0	9.0	10.0	36.0	9.0	False	2	rs751749989; rs797044947; rs751105211; rs759305120; rs753412782; rs558814304	2.8664570690330446	1.7739964
EFO_0005669	intracerebral hemorrhage	ENSG00000106397	PLOD3	O60568	61.0	11.0	786.0	144.0	141.0	False	0	rs145508748; rs768748003; rs779880576	2.309428053608558	1.4987204
EFO_0005804;MONDO_0001115	polycythemia;familial polycythemia	ENSG00000187266	EPOR	P19235	20.0	2.0	97.0	8.0	1.0	False	6	rs528356712	2.406352492140308	1.3861246
EFO_0005917	generalised epilepsy	ENSG00000187730	GABRD	O14764	14.0	9.0	185.0	8.0	33.0	False	1	rs562124721; rs1057519556; rs1658901832; rs1658715532; rs759523853; rs1359928378; rs2102151065; rs200430448; rs74786356; rs763081509; rs749214783; rs1553123940; rs1164930036; rs753657631; rs1201664324; rs1011029441; rs1207791272; rs1659025020; rs1659053261; rs1231232821; rs1052967348; rs144046110; rs373508468; rs1659031445; rs749316684; rs1031482653; rs1659040935; rs1658714306; rs759836961; rs1351197180; rs1571022283; rs1248660340; rs1658879135; rs1002172902; rs774201718; rs770620492; rs1658963820; rs901937998; rs781431062; rs754636335; rs758908317; rs866487320; rs1020129541; rs2102150266; rs766753329; rs1200416339; rs773818258; rs202225187; rs201306411; rs116604393; rs764783225; rs1183821856; rs1434291863; rs369511458; rs750394202; rs150097692; rs1295769740; rs1214046618; rs1248355743; rs756079485; rs756592609; rs1373382584; rs768220667; rs749733672; rs1658892135; rs1557447332; rs1658982650; rs146381127; rs764066786; rs2102147878; rs1380198645; rs756881793; rs770260377; rs370735082; rs372742962; rs1571033517; rs1659011884; rs748341188; rs1441811312; rs1420010820; rs1659015905	2.2435999224494165	1.3189578
EFO_0005917	generalised epilepsy	ENSG00000182389	CACNB4	O00305	74.0	80.0	182.0	63.0	253.0	False	3	rs1277708441; rs773391545; rs536470851; rs756966816; rs2099844376; rs958254778; rs1354478341; rs2099835534; rs1261256653; rs1260619468; rs1559868500; rs573977862; rs755031838; rs751754026; rs1454032027; rs1351243423; rs751029383; rs778919621; rs760115429; rs768245741; rs750116399; rs201700362; rs376364352; rs368111233; rs2151401327; rs529888359; rs770682557; rs1805031; rs1057518634; rs748422887; rs767538753; rs1553740358; rs762394421; rs1304319164; rs377492950; rs1553749683; rs1578499181; rs779341851; rs764343188; rs768976112; rs761712022; rs776608168; rs1367982719; rs1060503174; rs1328517680; rs752007243; rs781542443; rs370263335; rs746415223; rs2099844445; rs1169898698; rs542973906; rs1306015107; rs1559871505	1.6890547215531897	1.0461462
EFO_0005938;MONDO_0004933;MONDO_0019820	congenital left-sided heart lesions;hypoplastic left heart syndrome;univentricular cardiopathy	ENSG00000113196	HAND1	O96004	68.0	153.0	207.0	84.0	95.0	False	0	rs1389429025; rs564241048; rs1193545616; rs1246794989; rs369296058; rs2113300864; rs764242373; rs878854746; rs772843786; rs878854747; rs2113300916; rs974646425; rs2113303993; rs147677474; rs762375465; rs772706064; rs780396101; rs780969396; rs772538065; rs2113303062; rs768965463; rs745686103; rs374965548; rs1365842411; rs1177737621	2.0697079137921612	1.5378934
EFO_0005938;MONDO_0004933;MONDO_0019820	congenital left-sided heart lesions;hypoplastic left heart syndrome;univentricular cardiopathy	ENSG00000184058	TBX1	O43435	69.0	109.0	381.0	89.0	156.0	False	0	rs541198585	2.063701296136574	1.478714
EFO_0009492	cardiac arrest	ENSG00000138622	HCN4	Q9Y3Q4	11.0	15.0	1.0	3.0	6.0	False	1	rs376631391	2.872184763642866	2.3937862
EFO_0009492	cardiac arrest	ENSG00000121361	KCNJ8	Q15842	29.0	43.0	20.0	62.0	13.0	False	0	rs768851540	2.535204593996399	1.9807963
EFO_0009492	cardiac arrest	ENSG00000198626	RYR2	Q92736	50.0	18.0	16.0	14.0	18.0	False	0	rs869025507; rs730880198	2.3277577230954876	2.1390214
EFO_0009492	cardiac arrest	ENSG00000130529	TRPM4	Q8TD43	95.0	123.0	57.0	120.0	17.0	False	0	rs764690335	1.9532671263557067	1.7440224
EFO_0009492	cardiac arrest	ENSG00000197616	MYH6	P13533	101.0	33.0	22.0	16.0	136.0	False	0	rs730880151	1.9309553300222273	1.8861907
EFO_0009492	cardiac arrest	ENSG00000163681	SLMAP	Q14BN4	112.0	133.0	80.0	131.0	48.0	False	0	rs869025527	1.901380078063477	1.6129782
EFO_0009492	cardiac arrest	ENSG00000165995	CACNB2	Q08289	139.0	108.0	59.0	84.0	27.0	False	0	rs869025371; rs730880059; rs200174877	1.7766119614686637	1.7461296
EFO_0009492	cardiac arrest	ENSG00000101605	MYOM1	P52179	178.0	34.0	114.0	48.0	271.0	False	0	rs869025489	1.6394452659057457	1.6590531
EFO_0009534	biliary tract disease	ENSG00000138075	ABCG5	Q9H222	4.0	45.0	10.0	10.0	19.0	False	2	rs75331444; rs11887534	3.1456120676498354	2.1017957
EFO_0009534	biliary tract disease	ENSG00000167910	CYP7A1	P22680	19.0	39.0	20.0	5.0	12.0	False	2	rs6471717	2.511582186897342	2.1179404
EFO_0009534	biliary tract disease	ENSG00000241119	UGT1A9	O60656	92.0	25.0	56.0	54.0	39.0	False	0	rs1976391	1.867413221822173	1.8127311
EFO_0009534	biliary tract disease	ENSG00000167165	UGT1A6	P19224	105.0	27.0	67.0	78.0	55.0	False	0	rs1976391	1.825574943438534	1.7604326
EFO_0009534	biliary tract disease	ENSG00000241635	UGT1A1	P22309	124.0	31.0	73.0	90.0	58.0	False	0	rs1976391; rs34983651	1.7681121575083845	1.7281601
EFO_0009534	biliary tract disease	ENSG00000242515	UGT1A10	Q9HAW8	139.0	36.0	76.0	99.0	70.0	False	0	rs1976391	1.7223606693987445	1.7045684
EFO_0009554	malabsorption syndrome	ENSG00000168811	IL12A	P29459	391.0	99.0	147.0	68.0	25.0	False	2	rs17753641	1.1855531642497903	1.408313
EFO_0009606	macular degeneration	ENSG00000173976	RAX2	Q96IS3	21.0	15.0	90.0	21.0	42.0	False	0	rs886054364; rs753823753; rs886054365	3.0148354050087915	2.1345453
EFO_0009606	macular degeneration	ENSG00000254636	ARMS2	P0C7Q2	32.0	78.0	1.0	225.0	569.0	False	1	rs886046772	2.8595767709260795	1.2611778
EFO_0009606	macular degeneration	ENSG00000197579	TOPORS	Q9NS56	58.0	71.0	2280.0	69.0	82.0	False	0	rs146483990	2.4271947797699003	1.466776
EFO_0700044;MONDO_0010632;Orphanet_3175	ARX-related epileptic encephalopathy;developmental and epileptic encephalopathy, 1;Spasticity - intellectual disability - X-linked epilepsy	ENSG00000166206	GABRB3	P28472	100.0	38.0	57.0	15.0	83.0	False	0	rs1555401442	1.706689443141519	1.3829781
EFO_0700044;MONDO_0010632;Orphanet_3175	ARX-related epileptic encephalopathy;developmental and epileptic encephalopathy, 1;Spasticity - intellectual disability - X-linked epilepsy	ENSG00000141837	CACNA1A	O00555	120.0	64.0	176.0	61.0	90.0	False	0	rs776584949; rs2054617959	1.6016686582051118	1.2584803
EFO_1000627	thyroid disease	ENSG00000124766	SOX4	Q06945	1194.0	424.0	82.0	741.0	68.0	False	1	rs113234028	0.4386982128909205	0.6430172
EFO_1001450;MONDO_0800484	Wolff-Parkinson-White Syndrome;PRKAG2-related cardiomyopathy	ENSG00000203867	RBM20	Q5T481	2.0	17.0	36.0	6.0	29.0	False	0	rs1164333931	3.454122276109098	2.4275053
EFO_1001450;MONDO_0800484	Wolff-Parkinson-White Syndrome;PRKAG2-related cardiomyopathy	ENSG00000197616	MYH6	P13533	10.0	22.0	17.0	12.0	6.0	False	5	rs147586142	3.220392247117301	2.460209
EFO_1001450;MONDO_0800484	Wolff-Parkinson-White Syndrome;PRKAG2-related cardiomyopathy	ENSG00000069431	ABCC9	O60706	35.0	5.0	13.0	10.0	51.0	False	0	rs1555117063	2.9634656887163047	2.4947886
EFO_1001450;MONDO_0800484	Wolff-Parkinson-White Syndrome;PRKAG2-related cardiomyopathy	ENSG00000173991	TCAP	O15273	44.0	70.0	105.0	43.0	46.0	False	3	rs145524909	2.877448037876082	2.0837243
EFO_1001450;MONDO_0800484	Wolff-Parkinson-White Syndrome;PRKAG2-related cardiomyopathy	ENSG00000089225	TBX5	Q99593	63.0	121.0	31.0	70.0	82.0	False	0	rs533581420	2.7287323882781696	1.985239
EFO_1001450;MONDO_0800484	Wolff-Parkinson-White Syndrome;PRKAG2-related cardiomyopathy	ENSG00000123700	KCNJ2	P63252	65.0	10.0	12.0	24.0	67.0	False	1	rs1331601602	2.7093435641977255	2.3872278
EFO_1001450;MONDO_0800484	Wolff-Parkinson-White Syndrome;PRKAG2-related cardiomyopathy	ENSG00000055118	KCNH2	Q12809	68.0	14.0	7.0	32.0	95.0	False	2	rs539146547; rs1338579153	2.6935247484779516	2.3319247
EFO_1001450;MONDO_0800484	Wolff-Parkinson-White Syndrome;PRKAG2-related cardiomyopathy	ENSG00000159251	ACTC1	P68032	70.0	109.0	111.0	72.0	70.0	False	3	rs1555418685	2.673389160662686	1.9233743
EFO_1001450;MONDO_0800484	Wolff-Parkinson-White Syndrome;PRKAG2-related cardiomyopathy	ENSG00000077522	ACTN2	P35609	71.0	89.0	95.0	87.0	74.0	False	2	rs1553304459	2.6691235582600994	1.937438
EFO_1001450;MONDO_0800484	Wolff-Parkinson-White Syndrome;PRKAG2-related cardiomyopathy	ENSG00000198626	RYR2	Q92736	74.0	16.0	15.0	25.0	65.0	False	0	rs773915323; rs747447414; rs1009381849; rs200070226; rs370103782; rs201669522; rs201500134	2.635236622160402	2.349524
EFO_1001450;MONDO_0800484	Wolff-Parkinson-White Syndrome;PRKAG2-related cardiomyopathy	ENSG00000265107	GJA5	P36382	89.0	39.0	39.0	29.0	86.0	False	0	rs1553226803	2.530004974148526	2.1546595
EFO_1001450;MONDO_0800484	Wolff-Parkinson-White Syndrome;PRKAG2-related cardiomyopathy	ENSG00000078114	NEBL	O76041	95.0	122.0	130.0	77.0	92.0	False	0	rs1554774990	2.4834854526775	1.8426821
EFO_1001450;MONDO_0800484	Wolff-Parkinson-White Syndrome;PRKAG2-related cardiomyopathy	ENSG00000101400	SNTA1	Q13424	117.0	25.0	51.0	42.0	108.0	False	1	rs147964932	2.307275200890281	2.1062565
EFO_1001450;MONDO_0800484	Wolff-Parkinson-White Syndrome;PRKAG2-related cardiomyopathy	ENSG00000151067	CACNA1C	Q13936	193.0	61.0	66.0	97.0	154.0	False	0	rs730880056; rs373335068	1.9049702628786855	1.8852192
EFO_1001450;MONDO_0800484	Wolff-Parkinson-White Syndrome;PRKAG2-related cardiomyopathy	ENSG00000130529	TRPM4	Q8TD43	197.0	79.0	45.0	135.0	243.0	False	0	rs148006852	1.8871462555257317	1.7558848
HP_0000364;HP_0000365	Hearing abnormality;Hearing impairment	ENSG00000186862	PDZD7	Q9H5P4	1.0	7.0	5.0	9.0	9.0	False	3	rs2134047337; rs1170141042; rs573956926; rs911911177; rs202154862; rs372777810; rs2133994567	3.700803459342146	2.129772
HP_0000364;HP_0000365	Hearing abnormality;Hearing impairment	ENSG00000165899	OTOGL	Q3ZCN5	2.0	2.0	11.0	10.0	13.0	False	1	rs373638514; rs776891390; rs201232946; rs183159689; rs759133667	3.69290091903607	2.1293058
HP_0000364;HP_0000365	Hearing abnormality;Hearing impairment	ENSG00000213892	CEACAM16	Q2WEN9	3.0	4.0	13.0	5.0	3.0	False	0	rs747961516; rs536837008; rs771692758	3.677131259622227	2.1460662
HP_0000364;HP_0000365	Hearing abnormality;Hearing impairment	ENSG00000155719	OTOA	Q7RTW8	4.0	12.0	10.0	11.0	19.0	False	1	rs369772866; rs568139514	3.6089168977570463	2.035149
HP_0000364;HP_0000365	Hearing abnormality;Hearing impairment	ENSG00000242866	STRC	Q7RTU9	5.0	6.0	12.0	4.0	7.0	False	2	rs1595961729	3.5444830631173376	2.1456928
HP_0000364;HP_0000365	Hearing abnormality;Hearing impairment	ENSG00000150275	PCDH15	Q96QU1	7.0	17.0	21.0	21.0	15.0	False	12	rs1330084526; rs142698812; rs142512524; rs747921916	3.3324233492112003	1.9754046
HP_0000364;HP_0000365	Hearing abnormality;Hearing impairment	ENSG00000170615	SLC26A5	P58743	8.0	18.0	35.0	22.0	28.0	False	0	rs765458806	3.214235248600725	1.9106851
HP_0000364;HP_0000365	Hearing abnormality;Hearing impairment	ENSG00000176058	TPRN	Q4KMQ1	9.0	19.0	29.0	20.0	23.0	False	0	rs138547889	3.2134435009038302	1.9341369
HP_0000364;HP_0000365	Hearing abnormality;Hearing impairment	ENSG00000112782	CLIC5	Q9NZA1	13.0	22.0	20.0	28.0	17.0	False	0	rs2127294197	3.039444801229275	1.9315848
HP_0000364;HP_0000365	Hearing abnormality;Hearing impairment	ENSG00000204311	PJVK	Q0ZLH3	15.0	32.0	37.0	39.0	40.0	False	0	rs1339903244; rs532114292	2.986133171284094	1.7952456
HP_0000364;HP_0000365	Hearing abnormality;Hearing impairment	ENSG00000095397	WHRN	Q9P202	16.0	35.0	31.0	42.0	34.0	False	6	rs748546471; rs139279977; rs147283064	2.9366604298185166	1.8025167
HP_0000364;HP_0000365	Hearing abnormality;Hearing impairment	ENSG00000188910	GJB3	O75712	19.0	33.0	42.0	31.0	33.0	False	0	rs786200895	2.917813025786376	1.8205602
HP_0000364;HP_0000365	Hearing abnormality;Hearing impairment	ENSG00000121742	GJB6	O95452	24.0	41.0	75.0	32.0	36.0	False	1	rs946061258	2.7716815944170947	1.7294735
HP_0000364;HP_0000365	Hearing abnormality;Hearing impairment	ENSG00000124570	SERPINB6	P35237	44.0	72.0	48.0	69.0	70.0	False	0	rs2113203054	2.393462063504688	1.3901368
HP_0000364;HP_0000365	Hearing abnormality;Hearing impairment	ENSG00000167791	CABP2	Q9NPB3	46.0	52.0	52.0	67.0	64.0	False	0	rs1349245853	2.364320423021703	1.4708502
HP_0000364;HP_0000365	Hearing abnormality;Hearing impairment	ENSG00000175894	TSPEAR	Q8WU66	54.0	51.0	64.0	59.0	57.0	False	0	rs1318971093	2.24343986922067	1.494766
HP_0000364;HP_0000365	Hearing abnormality;Hearing impairment	ENSG00000197753	LHFPL5	Q8TAF8	55.0	66.0	152.0	64.0	86.0	False	10	rs369419802	2.2386051720957636	1.2810916
HP_0000364;HP_0000365	Hearing abnormality;Hearing impairment	ENSG00000120756	PLS1	Q14651	90.0	95.0	82.0	91.0	85.0	False	0	rs1560070780; rs1577888561	1.8492443937618317	1.2028886
HP_0000364;HP_0000365	Hearing abnormality;Hearing impairment	ENSG00000091482	SMPX	Q9UHP9	101.0	73.0	116.0	94.0	87.0	False	0	rs2147386996	1.7799743774802006	1.2064091
HP_0000364;HP_0000365	Hearing abnormality;Hearing impairment	ENSG00000100997	ABHD12	Q8N2K0	108.0	97.0	122.0	99.0	129.0	False	0	rs995580201	1.7452000611304652	1.0806442
HP_0000364;HP_0000365	Hearing abnormality;Hearing impairment	ENSG00000105357	MYH14	Q7Z406	148.0	93.0	107.0	109.0	82.0	False	0	rs753356694; rs201181045; rs776801210; rs372637743; rs727504915; rs775130663; rs2123437042	1.533661124132791	1.1538384
HP_0000405	Conductive hearing impairment	ENSG00000204248	COL11A2	P13942	74.0	49.0	57.0	61.0	1133.0	False	0	rs772567850	2.076568368617787	1.3451369
HP_0000504	Abnormality of vision	ENSG00000197579	TOPORS	Q9NS56	103.0	76.0	3477.0	72.0	89.0	False	0	rs762457246	1.998546931328888	1.406675
HP_0000505	Visual impairment	ENSG00000188107	EYS	Q5T1H1	1.0	1.0	631.0	1.0	2.0	False	0	rs1554163965; rs1185686653	3.074219913475178	2.2433686
HP_0000528	Anophthalmia	ENSG00000007372	PAX6	P26367	35.0	39.0	52.0	55.0	71.0	False	1	rs886048205; rs886048190; rs886048180; rs886048186; rs886048200; rs886048189; rs886048188; rs886048194; rs200391530; rs886048208	2.640710358007211	1.887155
HP_0000539	Abnormality of refraction	ENSG00000170275	CRTAP	O75718	30.0	29.0	106.0	47.0	79.0	False	0	rs6810039	2.3553359886654253	1.3526869
HP_0000539	Abnormality of refraction	ENSG00000142156	COL6A1	P12109	59.0	34.0	67.0	167.0	56.0	False	0	rs73157695	2.056010463925907	1.335416
HP_0000539	Abnormality of refraction	ENSG00000116132	PRRX1	P54821	234.0	141.0	89.0	7.0	178.0	False	0	rs10753823	1.2334855385556862	1.1892954
HP_0000539	Abnormality of refraction	ENSG00000150051	MKX	Q8IYA7	254.0	152.0	20.0	3.0	88.0	False	0	rs10829282	1.1847367907452222	1.2929289
HP_0000545	Myopia	ENSG00000123500	COL10A1	Q03692	49.0	42.0	18.0	35.0	45.0	False	1	rs549332	2.444599747292692	1.9990516
HP_0000545	Myopia	ENSG00000142156	COL6A1	P12109	59.0	38.0	58.0	24.0	21.0	False	0	rs4599218; rs8132840	2.3534780129978623	2.0095954
HP_0000545	Myopia	ENSG00000106624	AEBP1	Q8IUX7	90.0	58.0	19.0	30.0	53.0	False	0	rs777560888	2.134243159040224	1.9578083
HP_0000545	Myopia	ENSG00000138829	FBN2	P35556	92.0	50.0	10.0	95.0	113.0	False	0	rs773505261	2.129233056447898	1.8562021
HP_0000545	Myopia	ENSG00000065618	COL17A1	Q9UMD9	99.0	91.0	222.0	107.0	104.0	False	0	rs201280800	2.0850438420418236	1.6734782
HP_0000545	Myopia	ENSG00000225614	ZNF469	Q96JG9	155.0	94.0	67.0	134.0	153.0	False	0	rs887755283; rs1555518955; rs781096189	1.746546736669342	1.6469066
HP_0000556	Retinal dystrophy	ENSG00000163795	ZNF513	Q8N8E2	1.0	12.0	1996.0	21.0	17.0	False	0	rs184119144; rs140620118; rs139008988; rs368015447; rs1683475247; rs554115332; rs758258701	3.2523189886874797	2.134242
HP_0000556	Retinal dystrophy	ENSG00000156172	CFAP418	Q96NL8	4.0	4.0	2092.0	5.0	3.0	False	0	rs1811719833; rs751128167; rs758143646; rs145542989; rs199731969	3.080544968101225	2.334515
HP_0000556	Retinal dystrophy	ENSG00000197057	DTHD1	Q6ZMT9	6.0	18.0	2453.0	23.0	26.0	False	0	rs144952478; rs529758698	2.8986634000585436	2.088337
HP_0000556	Retinal dystrophy	ENSG00000091622	PITPNM3	Q9BZ71	16.0	51.0	2611.0	43.0	62.0	False	0	rs1914044665; rs143807935; rs766391410; rs949951182; rs974807683	2.738865099913977	1.7838312
HP_0000556	Retinal dystrophy	ENSG00000185527	PDE6G	P18545	35.0	57.0	1459.0	57.0	60.0	False	7	rs766951952; rs776737209	2.5954351857791265	1.7350509
HP_0000556	Retinal dystrophy	ENSG00000114349	GNAT1	P11488	43.0	78.0	1354.0	71.0	67.0	False	8	rs772111717	2.5191641770805275	1.6275362
HP_0000556	Retinal dystrophy	ENSG00000115474	KCNJ13	O60928	44.0	46.0	300.0	42.0	41.0	False	0	rs143726189; rs1401218860	2.5066272606025146	1.9887371
HP_0000556	Retinal dystrophy	ENSG00000103494	RPGRIP1L	Q68CZ1	67.0	58.0	1202.0	62.0	53.0	False	4	rs1406955571; rs1967458211; rs902687917; rs769611947	2.339679569620225	1.7520682
HP_0001268	Mental deterioration	ENSG00000130204	TOMM40	O96008	525.0	21.0	737.0	55.0	1633.0	False	0	rs769449	0.9156208862377389	0.55857944
HP_0001268	Mental deterioration	ENSG00000130203	APOE	P02649	533.0	54.0	14.0	279.0	1400.0	False	3	rs769449	0.9083780003438351	0.63110137
HP_0001626	Abnormality of the cardiovascular system	ENSG00000172399	MYOZ2	Q9NPC6	8.0	14.0	49.0	7.0	1586.0	False	3	rs1227160156; rs762234986; rs772659939; rs368392953; rs752275226; rs746027670; rs376901669; rs2149221474; rs775850657; rs76757102; rs397517289; rs372377840; rs144720577; rs745351307; rs764229797; rs1064796685; rs774202003; rs374655743; rs200791464; rs748809573; rs200428820; rs138061447; rs1408647865; rs755233280; rs774131437; rs554299359; rs112675369; rs148908208	1.9562768715447518	0.93657744
HP_0001626	Abnormality of the cardiovascular system	ENSG00000154553	PDLIM3	Q53GG5	11.0	49.0	26.0	14.0	1132.0	False	1	rs1034968896; rs143812960; rs201185673	1.9234718989217297	0.93415266
HP_0001626	Abnormality of the cardiovascular system	ENSG00000149596	JPH2	Q9BR39	12.0	25.0	32.0	15.0	1969.0	False	0	rs761591158; rs746668155; rs876657833; rs1481973487; rs886039170; rs200081425; rs199896820; rs753716480; rs557878787; rs886039086; rs1289294595; rs1258920337; rs765754956; rs767514641; rs768672949; rs774330827; rs372515066; rs1351653670; rs1346458604; rs1569226648; rs971528622; rs377366285; rs200149713; rs772582964; rs778937072; rs1326977511; rs753914193; rs111319388; rs111666278; rs387906897; rs756327822; rs1216784399; rs747722861; rs914203878; rs976272461; rs750828996; rs746138065; rs147407445; rs530754608; rs141664528; rs952147058; rs766721028; rs747209399; rs747893109; rs1569180881; rs546800323; rs1281048375; rs1555853297; rs1012335909; rs775179837; rs556886570; rs768172413; rs1295638660; rs772283505; rs1369796322; rs1404072085; rs181096982; rs748233107; rs1600828763; rs774773499; rs2072601326; rs757257639; rs537544755; rs863224775; rs540933939; rs866434937; rs1569180563; rs773306912; rs766295044; rs746846724; rs1054295023; rs778739555; rs769284597; rs1304705938; rs369279135; rs1272859605; rs980412081; rs145401873; rs754961884; rs774001072; rs2072190444; rs543276833; rs1409841420; rs757549568; rs745760392; rs1446439010; rs908189174; rs1310645221; rs1231304653; rs1376826403; rs1312283242; rs1288721821; rs765874503; rs376612687; rs750776027; rs1033476644; rs2072848592; rs908217758; rs373731005; rs1229570054; rs200422043; rs1036911295; rs1569226231; rs1272379812; rs368516996; rs730880253; rs1004964815; rs190802013; rs886038834; rs754243118; rs766395991; rs1414551155; rs1167554487; rs770850932	1.9023553377875202	0.91084456
HP_0001626	Abnormality of the cardiovascular system	ENSG00000101605	MYOM1	P52179	14.0	51.0	184.0	28.0	1805.0	False	0	rs557671408; rs749267113; rs371066861; rs773694035; rs747035411; rs968079688; rs760763098; rs756788476	1.883294686169331	0.82993865
HP_0001626	Abnormality of the cardiovascular system	ENSG00000159197	KCNE2	Q9Y6J6	26.0	111.0	27.0	128.0	3245.0	False	7	rs776661633; rs747045005; rs1434304789; rs1305783893; rs16991652; rs779306606; rs139202426	1.8374933053013094	0.7244798
HP_0001626	Abnormality of the cardiovascular system	ENSG00000162614	NEXN	Q0ZGT2	64.0	87.0	98.0	66.0	1759.0	False	0	rs761106568; rs765745920; rs370965740; rs761451693; rs1040085867; rs747265816; rs1002648603; rs137853197; rs570946423; rs1649888139; rs1064797051; rs201806320; rs898035834; rs768693715; rs767740199; rs373878384; rs747781785; rs369019618; rs368545006; rs769549962; rs750349053; rs794729083; rs200067011; rs727504758; rs373778361; rs369941497; rs748351352; rs1354265495; rs539665448; rs749553777; rs397517848; rs554389574; rs1402442744; rs397517843; rs181520023; rs201447781; rs374878979; rs1433269866; rs754656961; rs776891268; rs377257742; rs397517847; rs777418673; rs2102123963; rs199738750; rs869025492; rs541547470; rs927477236; rs1553242326; rs775292649; rs1222794437; rs769073940; rs373680705; rs547319928; rs200106758; rs764505909; rs761888910; rs373057251; rs759726867; rs372745590; rs397517853; rs755252743; rs757571525; rs750183004; rs373377525; rs771113424; rs1435048653; rs1368415456; rs754281087; rs1553238441; rs749167943; rs794729094; rs1172366391; rs1309129145; rs367871780; rs539689450; rs368812830; rs769713624; rs748404504; rs397517858; rs794729088; rs775629965; rs1223656449; rs756709134; rs542794485; rs200442502; rs749271412; rs1064796362; rs1221963637; rs1425668712; rs1442572797; rs774194309; rs1196365963; rs1404772841; rs370195451; rs371666396; rs794729090; rs754671609; rs765385072; rs374691663; rs750076188; rs760463744; rs876657928; rs397517846; rs886046535; rs794729084; rs1219781969; rs756408591; rs764640427; rs1193200803; rs1553241790; rs758055856; rs748518328; rs727503343; rs369486891; rs137853198; rs876657929; rs765051104; rs754061340; rs753636624; rs727504658; rs752270974; rs755012232; rs1173550376; rs770120245; rs374000722	1.6213843370388394	0.78471863
HP_0001626	Abnormality of the cardiovascular system	ENSG00000175538	KCNE3	Q9Y6H6	78.0	191.0	61.0	200.0	4874.0	False	4	rs1466840832; rs565287436; rs1485350191; rs763157740; rs542842233; rs556647231; rs17221833; rs547172459; rs17215437; rs745645715; rs141880803; rs765329541	1.5771462752859158	0.5964903
HP_0001626	Abnormality of the cardiovascular system	ENSG00000148677	ANKRD1	Q15327	92.0	75.0	25.0	44.0	612.0	False	3	rs775584071; rs1187266733; rs774666943; rs150266349; rs762882780; rs995351186; rs753476942; rs1408164414; rs143588078; rs756392442; rs1048316962; rs188706671; rs764936194; rs145387010; rs762660319; rs1554827780; rs756211418; rs1847373286; rs760365338; rs754771221; rs367609929; rs369640260; rs754657888; rs773773073; rs143802739; rs376540175; rs794728975; rs139885263; rs776158687; rs765966193; rs776659587; rs1323094013; rs779910001; rs746392266; rs374486076; rs200061926; rs1564574800; rs866604612; rs754717867; rs370857813; rs1482577739; rs1415990803; rs780419708; rs368343038; rs771333829; rs749040843; rs141376679; rs1018718576; rs377074932; rs142354133; rs397517248; rs765256800; rs148189486; rs1589509599; rs1057521825; rs914206942; rs751739709; rs1554827672; rs763320656; rs759803899; rs778060304	1.4993592086485803	0.90359116
HP_0001626	Abnormality of the cardiovascular system	ENSG00000078114	NEBL	O76041	99.0	105.0	119.0	79.0	1616.0	False	1	rs368268112; rs773469997; rs71578983; rs41277374; rs1373986579; rs146275785; rs548922223; rs780384504	1.4497585555777044	0.75944287
HP_0001636	Tetralogy of Fallot	ENSG00000113430	IRX4	P78413	13.0	12.0	4.0	58.0	7.0	False	0	rs1175075312	2.2929460852174186	1.2889355
HP_0001636	Tetralogy of Fallot	ENSG00000163703	CRELD1	Q96HD1	80.0	23.0	319.0	322.0	169.0	False	0	rs73118372	1.6988634334472774	0.92100525
HP_0001657;HP_0003115	Prolonged QT interval;Abnormal EKG	ENSG00000159197	KCNE2	Q9Y6J6	1.0	1.0	5.0	6.0	1.0	False	7	rs74315449; rs142153692; rs199473648; rs199473365; rs188625398; rs148968498; rs141423405	3.136335852234166	2.6892614
HP_0001657;HP_0003115	Prolonged QT interval;Abnormal EKG	ENSG00000175538	KCNE3	Q9Y6H6	2.0	8.0	10.0	25.0	6.0	False	4	rs1863849560; rs542842233; rs556647231; rs139040374	2.908986435528054	2.4620326
HP_0001657;HP_0003115	Prolonged QT interval;Abnormal EKG	ENSG00000069431	ABCC9	O60706	3.0	7.0	11.0	9.0	8.0	False	0	rs1025600293	2.831269827418697	2.4901428
HP_0001657;HP_0003115	Prolonged QT interval;Abnormal EKG	ENSG00000138622	HCN4	Q9Y3Q4	4.0	3.0	1.0	3.0	3.0	False	1	rs758484576	2.8263187813694826	2.7171488
HP_0001657;HP_0003115	Prolonged QT interval;Abnormal EKG	ENSG00000123700	KCNJ2	P63252	7.0	11.0	6.0	14.0	11.0	False	1	rs147750704; rs144022753; rs745372216; rs375727662	2.766527263158873	2.4529467
HP_0001657;HP_0003115	Prolonged QT interval;Abnormal EKG	ENSG00000177098	SCN4B	Q8IWT1	8.0	12.0	12.0	18.0	5.0	False	1	rs886047729; rs886047715; rs747111771; rs886047731; rs150312046; rs886047723; rs5795117; rs886047721	2.7107872095901415	2.4322917
HP_0001657;HP_0003115	Prolonged QT interval;Abnormal EKG	ENSG00000203867	RBM20	Q5T481	9.0	23.0	36.0	8.0	41.0	False	0	rs940901720	2.689435043564499	2.2086425
HP_0001657;HP_0003115	Prolonged QT interval;Abnormal EKG	ENSG00000118729	CASQ2	O14958	10.0	9.0	7.0	2.0	16.0	False	1	rs200643387	2.6884004662685954	2.4773335
HP_0001657;HP_0003115	Prolonged QT interval;Abnormal EKG	ENSG00000057294	PKP2	Q99959	13.0	22.0	27.0	28.0	28.0	False	5	rs199601548; rs139734328	2.6196571941558524	2.181271
HP_0001657;HP_0003115	Prolonged QT interval;Abnormal EKG	ENSG00000165995	CACNB2	Q08289	15.0	21.0	57.0	56.0	33.0	False	3	rs1456201116; rs149253719	2.5762454097943106	2.0913172
HP_0001657;HP_0003115	Prolonged QT interval;Abnormal EKG	ENSG00000134755	DSC2	Q02487	16.0	58.0	86.0	52.0	74.0	False	2	rs193922708; rs730880076	2.552169732699859	1.8732549
HP_0001657;HP_0003115	Prolonged QT interval;Abnormal EKG	ENSG00000105711	SCN1B	Q07699	18.0	17.0	39.0	41.0	12.0	False	3	rs66876876	2.5307697728303293	2.216257
HP_0001657;HP_0003115	Prolonged QT interval;Abnormal EKG	ENSG00000121361	KCNJ8	Q15842	22.0	18.0	15.0	57.0	14.0	False	0	rs117808169	2.466773876652769	2.2210708
HP_0001657;HP_0003115	Prolonged QT interval;Abnormal EKG	ENSG00000153956	CACNA2D1	P54289	24.0	19.0	49.0	51.0	23.0	False	2	rs730880057	2.451782761863825	2.1247253
HP_0001657;HP_0003115	Prolonged QT interval;Abnormal EKG	ENSG00000160808	MYL3	P08590	29.0	36.0	32.0	13.0	65.0	False	4	rs139794067	2.42123074885507	2.09554
HP_0001657;HP_0003115	Prolonged QT interval;Abnormal EKG	ENSG00000196218	RYR1	P21817	35.0	40.0	80.0	32.0	53.0	False	2	rs747337318; rs1460141666; rs145044872	2.370675977150329	1.9812464
HP_0001657;HP_0003115	Prolonged QT interval;Abnormal EKG	ENSG00000092054	MYH7	P12883	36.0	50.0	43.0	21.0	93.0	False	2	rs760218400; rs397516195	2.3702905935605587	1.972944
HP_0001657;HP_0003115	Prolonged QT interval;Abnormal EKG	ENSG00000129170	CSRP3	P50461	39.0	48.0	47.0	17.0	79.0	False	0	rs377066670	2.34876481676819	1.9976126
HP_0001657;HP_0003115	Prolonged QT interval;Abnormal EKG	ENSG00000007314	SCN4A	P35499	43.0	34.0	50.0	67.0	25.0	False	0	rs748122664	2.309409326448286	2.0676875
HP_0001657;HP_0003115	Prolonged QT interval;Abnormal EKG	ENSG00000129991	TNNI3	P19429	49.0	61.0	63.0	38.0	73.0	False	1	rs184709702	2.2514368039511776	1.917181
HP_0001657;HP_0003115	Prolonged QT interval;Abnormal EKG	ENSG00000130529	TRPM4	Q8TD43	51.0	39.0	58.0	95.0	22.0	False	0	rs200760537; rs144421653; rs148763371; rs780954126; rs777047595	2.2376418795631254	2.0137749
HP_0001657;HP_0003115	Prolonged QT interval;Abnormal EKG	ENSG00000170876	TMEM43	Q9BTV4	55.0	60.0	121.0	64.0	81.0	False	0	rs730880225	2.210823976317873	1.824562
HP_0001657;HP_0003115	Prolonged QT interval;Abnormal EKG	ENSG00000122367	LDB3	O75112	60.0	80.0	94.0	43.0	116.0	False	0	rs369419493; rs1589675054	2.1781971847270896	1.7973005
HP_0001657;HP_0003115	Prolonged QT interval;Abnormal EKG	ENSG00000152642	GPD1L	Q8N335	73.0	43.0	138.0	121.0	52.0	False	1	rs72552291; rs980532320	2.1153966538843774	1.8256407
HP_0001657;HP_0003115	Prolonged QT interval;Abnormal EKG	ENSG00000155657	TTN	Q8WZ42	87.0	98.0	93.0	54.0	128.0	False	3	rs72646839; rs747907234; rs1576748259; rs776006935; rs1215190215	2.033296427195678	1.751907
HP_0001657;HP_0003115	Prolonged QT interval;Abnormal EKG	ENSG00000162614	NEXN	Q0ZGT2	88.0	96.0	97.0	65.0	99.0	False	0	rs779350415	2.026632896789076	1.7665555
HP_0001873	Thrombocytopenia	ENSG00000088053	GP6	Q9HCN6	24.0	9.0	202.0	289.0	20.0	False	3	rs199588110	1.904733834623702	0.84182644
HP_0001873	Thrombocytopenia	ENSG00000126218	F10	P00742	28.0	6.0	1723.0	1878.0	587.0	False	1	rs771971250; rs369409423	1.7766687283342781	0.63700575
HP_0001873	Thrombocytopenia	ENSG00000057593	F7	P08709	33.0	13.0	2227.0	2198.0	1135.0	False	0	rs760341993	1.7022635749204387	0.56701124
HP_0001873	Thrombocytopenia	ENSG00000204420	MPIG6B	O95866	45.0	70.0	1580.0	222.0	15.0	False	0	rs147600887; rs1483726517	1.6129399115013898	0.7201201
HP_0001873	Thrombocytopenia	ENSG00000164344	KLKB1	P03952	47.0	40.0	3839.0	3538.0	1981.0	False	0	rs146650319	1.6005458311363752	0.45266172
HP_0001873	Thrombocytopenia	ENSG00000117601	SERPINC1	P01008	99.0	26.0	2046.0	2256.0	1277.0	False	2	rs121909548	1.2932351924103411	0.53695345
HP_0001977;HP_0004936	Abnormal thrombosis;Venous thrombosis	ENSG00000099937	SERPIND1	P05546	2.0	2.0	6.0	6.0	7.0	False	0	rs200605188	4.1514119651493315	3.4752586
HP_0001977;HP_0004936	Abnormal thrombosis;Venous thrombosis	ENSG00000184500	PROS1	P07225	39.0	55.0	66.0	39.0	65.0	False	2	rs1164683109; rs6122	3.2536975885151804	2.6804645
HP_0001977;HP_0004936	Abnormal thrombosis;Venous thrombosis	ENSG00000198734	F5	P12259	41.0	28.0	26.0	43.0	68.0	False	2	rs373172802	3.2308535060320205	2.8325639
HP_0001977;HP_0004936	Abnormal thrombosis;Venous thrombosis	ENSG00000171560	FGA	P02671	57.0	65.0	77.0	77.0	57.0	False	1	rs7654093	3.0353586144654994	2.5616689
HP_0001977;HP_0004936	Abnormal thrombosis;Venous thrombosis	ENSG00000122194	PLG	P00747	70.0	98.0	89.0	93.0	52.0	False	1	rs147175166; rs140537724; rs73015965; rs192519670	2.939761644252118	2.407883
HP_0001977;HP_0004936	Abnormal thrombosis;Venous thrombosis	ENSG00000101000	PROCR	Q9UNN8	81.0	80.0	87.0	54.0	66.0	False	2	rs34234989	2.812198462533787	2.5199296
HP_0001977;HP_0004936	Abnormal thrombosis;Venous thrombosis	ENSG00000171564	FGB	P02675	95.0	85.0	98.0	106.0	96.0	False	1	rs201909029; rs1578784790	2.7087698940610476	2.3209972
HP_0002069	Bilateral tonic-clonic seizure	ENSG00000144285	SCN1A	P35498	6.0	10.0	54.0	6.0	34.0	False	0	rs121918799	2.483561195422335	1.3523672
HP_0002069	Bilateral tonic-clonic seizure	ENSG00000108231	LGI1	O95970	140.0	15.0	25.0	33.0	145.0	False	0	rs1554906737	1.7368949658748836	1.250751
HP_0003124	Hypercholesterolemia	ENSG00000084674	APOB	P04114	15.0	5.0	20.0	12.0	25.0	False	2	rs35258479	2.9574141285075983	1.990208
HP_0003124	Hypercholesterolemia	ENSG00000169174	PCSK9	Q8NBP7	42.0	32.0	35.0	21.0	74.0	False	2	rs374603772	2.3658574141013533	1.7400892
HP_0003124	Hypercholesterolemia	ENSG00000110243	APOA5	Q6Q788	70.0	19.0	4.0	15.0	111.0	False	0	rs139636218	2.156704652640693	1.8367712
HP_0003124	Hypercholesterolemia	ENSG00000130208	APOC1	P02654	86.0	27.0	21.0	29.0	165.0	False	0	rs5112	2.0316102690125497	1.7104506
HP_0003124	Hypercholesterolemia	ENSG00000166035	LIPC	P11150	95.0	31.0	7.0	40.0	161.0	False	0	rs1601935; rs11858759	1.9697471012346668	1.6870816
HP_0003124	Hypercholesterolemia	ENSG00000138075	ABCG5	Q9H222	195.0	39.0	10.0	100.0	379.0	False	0	rs76866386; rs75331444	1.458136988386907	1.4923066
HP_0003124	Hypercholesterolemia	ENSG00000130203	APOE	P02649	302.0	89.0	104.0	35.0	178.0	False	1	rs267606664; rs5112	1.1904272487138776	1.3763014
HP_0003236;MONDO_0016103;MONDO_0016146;MONDO_0016147	Elevated circulating creatine kinase concentration;isolated asymptomatic elevation of creatine phosphokinase;caveolinopathy;qualitative or quantitative defects of dystrophin	ENSG00000196218	RYR1	P21817	52.0	58.0	62.0	51.0	55.0	False	0	rs138978909; rs757157750; rs765668209; rs138593495	2.407129346668709	1.6823728
HP_0008527	Congenital sensorineural hearing impairment	ENSG00000109927	TECTA	O75443	45.0	35.0	39.0	45.0	43.0	False	0	rs758272613	2.9784644311213055	2.2856522
HP_0008527	Congenital sensorineural hearing impairment	ENSG00000091010	POU4F3	Q15319	55.0	42.0	8.0	38.0	52.0	False	0	rs746613906	2.7591306843534724	2.2731185
HP_0011900;MONDO_0008737;MONDO_0014452;MONDO_0016638;MONDO_0018060;Orphanet_98880	Hypofibrinogenemia;congenital afibrinogenemia;familial dysfibrinogenemia;familial hypodysfibrinogenemia;congenital fibrinogen deficiency;Familial afibrinogenemia	ENSG00000205403	CFI	P05156	25.0	7.0	15.0	24.0	17.0	False	0	rs760801046	3.0695531700363565	2.9067025
HP_0040185	Macrothrombocytopenia	ENSG00000005961	ITGA2B	P08514	37.0	2.0	88.0	4.0	5.0	False	5	rs1598375569	2.3644735838556254	1.3201123
HP_0040185	Macrothrombocytopenia	ENSG00000090534	THPO	P40225	536.0	69.0	1443.0	337.0	60.0	False	0	rs776536238; rs1577354471	1.031803258443297	0.7681572
HP_0200134	Epileptic encephalopathy	ENSG00000107147	KCNT1	Q5JUK3	4.0	4.0	275.0	14.0	140.0	False	0	rs773621687	2.436926056240315	1.3155222
HP_0200134	Epileptic encephalopathy	ENSG00000187730	GABRD	O14764	21.0	9.0	84.0	7.0	31.0	False	1	rs1057519556	2.0744511181428527	1.4136819
HP_0200134	Epileptic encephalopathy	ENSG00000101901	ALG13	Q9NP73	57.0	78.0	1610.0	317.0	1186.0	False	0	rs1057518808	1.7324711562260653	0.7525722
HP_0200134	Epileptic encephalopathy	ENSG00000183454	GRIN2A	Q12879	114.0	40.0	24.0	35.0	3.0	False	0	rs1057519551; rs531782747	1.4997951653684032	1.3616164
HP_0200134	Epileptic encephalopathy	ENSG00000273079	GRIN2B	Q13224	188.0	81.0	66.0	72.0	16.0	False	1	rs1057519553	1.2795519132960873	1.229234
MONDO_0000415;MONDO_0009696	adolescence-adult electroclinical syndrome;juvenile myoclonic epilepsy	ENSG00000153253	SCN3A	Q9NY46	182.0	47.0	1108.0	97.0	250.0	False	0	rs2105834282	1.875778922374293	1.2991613
MONDO_0000469;MONDO_0001823;MONDO_0012061	sinoatrial node disorder;sick sinus syndrome;familial sick sinus syndrome	ENSG00000101400	SNTA1	Q13424	44.0	40.0	40.0	44.0	65.0	False	1	rs199964677	2.706495082494941	2.236089
MONDO_0002406	dermatitis	ENSG00000115604	IL18R1	Q13478	320.0	587.0	3.0	59.0	828.0	False	0	rs12712145	1.3124911882012293	0.96844435
MONDO_0004892	refractive error	ENSG00000142156	COL6A1	P12109	54.0	43.0	102.0	30.0	20.0	False	0	rs1736426	2.3778070728728826	1.5914674
MONDO_0004975	Alzheimer disease	ENSG00000166926	MS4A6E	Q96DS6	2.0	6.0	7.0	47.0	14.0	False	0	rs72924659	3.529939019544976	1.8590528
MONDO_0004975	Alzheimer disease	ENSG00000110077	MS4A6A	Q9H2W1	6.0	11.0	5.0	28.0	3.0	False	0	rs11605427; rs7935829; rs610932	2.9864226410620054	1.9418147
MONDO_0004975	Alzheimer disease	ENSG00000197721	CR1L	Q2VPA4	13.0	3.0	6.0	13.0	2.0	False	0	rs679515; rs3818361; rs6701713	2.5154066076673516	2.0110433
MONDO_0004975	Alzheimer disease	ENSG00000100599	RIN3	Q8TB24	15.0	87.0	10.0	136.0	262.0	False	0	rs12590654; rs8008388	2.4841680483406243	1.4222922
MONDO_0004975	Alzheimer disease	ENSG00000110079	MS4A4A	Q96JQ5	24.0	34.0	12.0	70.0	11.0	False	0	rs2081545; rs7935829; rs1582763; rs1562990	2.1704124093370805	1.644385
MONDO_0004975	Alzheimer disease	ENSG00000105223	PLD3	Q8IV08	35.0	74.0	24.0	145.0	730.0	False	1	rs145999145	2.006424207634497	1.2961954
MONDO_0004975	Alzheimer disease	ENSG00000161929	SCIMP	Q6UWF3	59.0	500.0	22.0	774.0	549.0	False	0	rs61182333	1.6251419895891486	1.007883
MONDO_0004975	Alzheimer disease	ENSG00000138600	SPPL2A	Q8TCT8	67.0	100.0	31.0	207.0	156.0	False	0	rs12595082	1.5634573384682486	1.2861819
MONDO_0004975	Alzheimer disease	ENSG00000130208	APOC1	P02654	125.0	61.0	40.0	19.0	223.0	False	1	rs73052307; rs141622900; rs157595; rs4420638; rs56131196; rs429358; rs75627662; rs157591; rs157580	1.3227147283067318	1.4942706
MONDO_0005041	glaucoma	ENSG00000168056	LTBP3	Q9NS15	2.0	8.0	12.0	11.0	128.0	False	0	rs4102217	2.6323531876616553	1.3899467
MONDO_0005041	glaucoma	ENSG00000171819	ANGPTL7	O43827	84.0	56.0	561.0	986.0	1705.0	False	0	rs147660927	1.5645582612576172	0.7765551
MONDO_0005041	glaucoma	ENSG00000125845	BMP2	P12643	532.0	284.0	163.0	49.0	3.0	False	0	rs6140009	0.9038660504051919	1.0757173
MONDO_0005147	type 1 diabetes mellitus	ENSG00000160223	ICOSLG	O75144	140.0	36.0	56.0	243.0	357.0	False	1	rs56178904	1.21782673963457	0.8978364
MONDO_0005147	type 1 diabetes mellitus	ENSG00000134460	IL2RA	P01589	249.0	46.0	7.0	44.0	178.0	False	0	rs373973017; rs142016545; rs56179589; rs7073236; rs748515506; rs147791171	1.0477271409964306	0.9690394
MONDO_0005147	type 1 diabetes mellitus	ENSG00000138684	IL21	Q9HBE4	319.0	55.0	12.0	76.0	237.0	False	0	rs45485691	0.9744105922616022	0.9476727
MONDO_0005147	type 1 diabetes mellitus	ENSG00000134242	PTPN22	Q9Y2R2	401.0	38.0	5.0	97.0	420.0	False	0	rs1230666; rs6679677	0.9027050944699857	0.9388848
MONDO_0005147	type 1 diabetes mellitus	ENSG00000197272	IL27	Q8NEV9	503.0	109.0	43.0	43.0	124.0	False	0	rs151233	0.8511641900274585	0.9397081
MONDO_0007152	arrhythmogenic right ventricular dysplasia 1	ENSG00000134755	DSC2	Q02487	1.0	3.0	47.0	11.0	3.0	False	1	rs368299411	3.7584820782063	2.300868
MONDO_0007152	arrhythmogenic right ventricular dysplasia 1	ENSG00000134571	MYBPC3	Q14896	7.0	6.0	16.0	3.0	5.0	False	2	rs193922377	3.0014371241116677	2.3676224
MONDO_0007152	arrhythmogenic right ventricular dysplasia 1	ENSG00000046604	DSG2	Q14126	8.0	12.0	127.0	22.0	16.0	False	1	rs772744115	2.9357162025299797	2.0736353
MONDO_0007152	arrhythmogenic right ventricular dysplasia 1	ENSG00000096696	DSP	P15924	9.0	30.0	427.0	84.0	50.0	False	2	rs372288373; rs748733750	2.93322545786628	1.7486331
MONDO_0007152	arrhythmogenic right ventricular dysplasia 1	ENSG00000178209	PLEC	Q15149	78.0	93.0	442.0	79.0	104.0	False	0	rs782581787; rs781932151	2.357077873857228	1.5763876
MONDO_0007152	arrhythmogenic right ventricular dysplasia 1	ENSG00000198626	RYR2	Q92736	96.0	40.0	25.0	78.0	39.0	False	0	rs370057029; rs794728739; rs75901196	2.243390038339345	1.9150448
MONDO_0007268	hypertrophic cardiomyopathy 4	ENSG00000173991	TCAP	O15273	41.0	27.0	116.0	45.0	41.0	False	1	rs121434298	2.87038515052327	1.6439593
MONDO_0007268	hypertrophic cardiomyopathy 4	ENSG00000198626	RYR2	Q92736	93.0	85.0	13.0	91.0	85.0	False	0	rs1114167339	2.2705817341349244	1.4897988
MONDO_0007269	dilated cardiomyopathy 1A	ENSG00000138347	MYPN	Q86TC9	2.0	5.0	3.0	5.0	2.0	False	0	rs555527385; rs546434497; rs750655311	3.3181025746026815	2.471369
MONDO_0007269	dilated cardiomyopathy 1A	ENSG00000122367	LDB3	O75112	3.0	6.0	28.0	14.0	11.0	False	0	rs45487699; rs139104492; rs138251566	3.2703192603610125	2.3483386
MONDO_0007269	dilated cardiomyopathy 1A	ENSG00000134755	DSC2	Q02487	4.0	18.0	113.0	72.0	73.0	False	1	rs1238451971	3.128769655566926	1.998591
MONDO_0007269	dilated cardiomyopathy 1A	ENSG00000092054	MYH7	P12883	8.0	13.0	17.0	10.0	14.0	False	2	rs757090529; rs876661211	3.065970545403472	2.3307233
MONDO_0007269	dilated cardiomyopathy 1A	ENSG00000170624	SGCD	Q92629	13.0	11.0	39.0	12.0	21.0	False	0	rs376317697	2.9804413882572636	2.286804
MONDO_0007269	dilated cardiomyopathy 1A	ENSG00000197616	MYH6	P13533	26.0	22.0	19.0	17.0	23.0	False	3	rs146539406; rs75487328	2.788184810666724	2.2513018
MONDO_0007269	dilated cardiomyopathy 1A	ENSG00000162614	NEXN	Q0ZGT2	28.0	42.0	49.0	40.0	50.0	False	0	rs1167613126; rs200442502; rs755252743; rs1649751729	2.751666077497303	2.0620475
MONDO_0007269	dilated cardiomyopathy 1A	ENSG00000046604	DSG2	Q14126	36.0	68.0	204.0	95.0	111.0	False	1	rs1408093009	2.6521113596279715	1.753586
MONDO_0007269	dilated cardiomyopathy 1A	ENSG00000148677	ANKRD1	Q15327	43.0	66.0	31.0	75.0	75.0	False	1	rs145387010	2.5941700033400403	1.9410841
MONDO_0007269	dilated cardiomyopathy 1A	ENSG00000069431	ABCC9	O60706	49.0	77.0	219.0	51.0	108.0	False	0	rs200349671	2.559350574059578	1.8043871
MONDO_0007269	dilated cardiomyopathy 1A	ENSG00000077522	ACTN2	P35609	55.0	59.0	25.0	70.0	61.0	False	1	rs1658537424	2.522430430787006	2.007907
MONDO_0007269	dilated cardiomyopathy 1A	ENSG00000159251	ACTC1	P68032	61.0	60.0	96.0	61.0	63.0	False	1	rs869025354; rs1891726522	2.4668981281131446	1.9588702
MONDO_0007269	dilated cardiomyopathy 1A	ENSG00000198947	DMD	P11532	69.0	72.0	63.0	78.0	71.0	False	0	rs201297190; rs1244241099	2.385359839352458	1.9136944
MONDO_0007269	dilated cardiomyopathy 1A	ENSG00000183873	SCN5A	Q14524	105.0	85.0	78.0	76.0	126.0	False	0	rs199473099; rs879123756	2.20252313317142	1.7864355
MONDO_0007572	primary familial polycythemia due to EPO receptor mutation	ENSG00000187266	EPOR	P19235	14.0	2.0	74.0	8.0	1.0	False	6	rs1358532565; rs1232303475; rs750556052; rs770608744; rs747618605; rs776698147; rs750657898; rs775215856; rs377322757; rs1368665202; rs1968309037; rs781761386; rs553452571; rs886054193; rs373833534; rs886054191; rs886054192; rs1968317522; rs369085901; rs776887278; rs886054194	2.662070525567392	1.4763303
MONDO_0007750	hypercholesterolemia, familial, 1	ENSG00000157978	LDLRAP1	Q5SW96	1.0	8.0	88.0	30.0	48.0	False	2	rs764804901; rs544756299	3.3445316184193787	2.210184
MONDO_0007750	hypercholesterolemia, familial, 1	ENSG00000165029	ABCA1	O95477	69.0	52.0	45.0	31.0	53.0	False	0	rs187652566; rs780534377	2.1754626653688245	2.07346
MONDO_0007915	systemic lupus erythematosus	ENSG00000134242	PTPN22	Q9Y2R2	25.0	12.0	22.0	45.0	147.0	False	0	rs6679677	1.90995695335162	1.4527783
MONDO_0007915	systemic lupus erythematosus	ENSG00000128604	IRF5	Q13568	50.0	3.0	111.0	107.0	193.0	False	0	rs13238352; rs12539741; rs10954214; rs35000415; rs12706861; rs10488631; rs2070197	1.7423446167674044	1.4001018
MONDO_0007915	systemic lupus erythematosus	ENSG00000117586	TNFSF4	P23510	85.0	30.0	33.0	69.0	22.0	False	0	rs2422345; rs4916342; rs12736195; rs10912610	1.649802421010909	1.4635171
MONDO_0007915	systemic lupus erythematosus	ENSG00000147873	IFNA5	P01569	93.0	94.0	278.0	410.0	401.0	False	0	rs7858766	1.634248195465183	1.1938982
MONDO_0008647	hypertrophic cardiomyopathy 1	ENSG00000160808	MYL3	P08590	2.0	4.0	23.0	2.0	2.0	False	7	rs377026344	3.506493449237677	2.4666803
MONDO_0008647	hypertrophic cardiomyopathy 1	ENSG00000129170	CSRP3	P50461	5.0	6.0	33.0	6.0	7.0	False	1	rs368392588; rs863225265; rs1318623802; rs1436046253; rs727504436	3.375341679456405	2.3878527
MONDO_0008647	hypertrophic cardiomyopathy 1	ENSG00000111245	MYL2	P10916	11.0	15.0	27.0	14.0	17.0	False	7	rs199474808	3.2731228572040787	2.3072362
MONDO_0008647	hypertrophic cardiomyopathy 1	ENSG00000122367	LDB3	O75112	17.0	12.0	47.0	21.0	40.0	False	0	rs762580653	3.163814137428595	2.2321882
MONDO_0008647	hypertrophic cardiomyopathy 1	ENSG00000149596	JPH2	Q9BR39	24.0	41.0	17.0	7.0	33.0	False	0	rs762464432; rs387906897	3.1196687551503492	2.2384458
MONDO_0008647	hypertrophic cardiomyopathy 1	ENSG00000173991	TCAP	O15273	39.0	24.0	93.0	29.0	47.0	False	1	rs143233087; rs145524909	2.9723309135210796	2.124949
MONDO_0008647	hypertrophic cardiomyopathy 1	ENSG00000101306	MYLK2	Q9H1R3	42.0	53.0	109.0	38.0	55.0	False	0	rs2062307970; rs1174826293; rs139331477; rs1568626448; rs201134349; rs373406874; rs781322060; rs574644297; rs974471969; rs1402022243; rs777799897; rs2123130570; rs2123126489; rs749619576; rs766074380; rs2062241270; rs750419427; rs146485342; rs727505336; rs6089088; rs121908107; rs886056576; rs1342901282; rs2062304337; rs759960723; rs117502839; rs1600407268; rs768716432; rs1183127391; rs770590365; rs2123127764; rs201107614; rs2123125941; rs772745416; rs140233643; rs2062307963; rs1060500984; rs540151040; rs367922073; rs2123134566; rs768640764; rs755363421; rs752288788; rs786205283; rs753089175; rs878855173; rs774851606; rs868117451; rs2062280681; rs1555790622; rs770237487; rs141105787; rs202084078; rs779321042; rs2123126349; rs765059037; rs146497334; rs192056427; rs769968444; rs150004017; rs200204126; rs1568634635; rs1222457605; rs2062247649; rs2062304072; rs2062252502; rs772970924; rs767211264; rs2062319347; rs2123130394; rs2123140854; rs776262276; rs896469988; rs368444888; rs914355976; rs2062252352; rs727503304; rs1405172030; rs1279963761; rs759608229; rs1600414546; rs2123140758; rs2123139554; rs778578033; rs367707824; rs747657397; rs1026490690; rs752617053; rs1228303561; rs1240286486; rs760629458; rs781613441; rs749224761; rs551492045; rs776210812; rs397517472; rs771059154; rs376297935; rs774114072; rs751701199; rs775335331; rs761688232; rs1405030492; rs56385445; rs183224373; rs1251172824; rs199791180; rs1288571285; rs201168172; rs746102821; rs567882762; rs1555789906; rs112657833; rs775405264; rs1600414450; rs763678910; rs973371846; rs2062247669; rs775059729; rs1278523169; rs2123127754; rs531015124; rs767857271; rs727504591; rs762726572; rs140695242; rs2062319327; rs150342605; rs2123127709; rs772716379; rs1390693355; rs193922712; rs755753841; rs372639122; rs200234935; rs1060500985; rs144359857; rs750838459; rs1370884458; rs768092962; rs1442623234; rs1316397890; rs763316056; rs1085307713; rs768264478; rs764494869	2.926319622023322	2.030295
MONDO_0008647	hypertrophic cardiomyopathy 1	ENSG00000162614	NEXN	Q0ZGT2	48.0	48.0	49.0	46.0	60.0	False	0	rs754656961; rs1553239999; rs758055856	2.865831818004236	2.0512958
MONDO_0008647	hypertrophic cardiomyopathy 1	ENSG00000148677	ANKRD1	Q15327	54.0	58.0	46.0	59.0	72.0	False	0	rs1401851050; rs779910001	2.7725262024246886	1.995959
MONDO_0008647	hypertrophic cardiomyopathy 1	ENSG00000077522	ACTN2	P35609	59.0	66.0	53.0	66.0	65.0	False	2	rs193922635; rs769126818; rs149433837	2.707597829902787	1.9692504
MONDO_0008648;MONDO_0017990;MONDO_0020575	ventricular tachycardia, familial;catecholaminergic polymorphic ventricular tachycardia;polymorphic ventricular tachycardia	ENSG00000134571	MYBPC3	Q14896	6.0	6.0	15.0	5.0	9.0	False	0	rs371711564	2.963868079807156	2.4728029
MONDO_0008648;MONDO_0017990;MONDO_0020575	ventricular tachycardia, familial;catecholaminergic polymorphic ventricular tachycardia;polymorphic ventricular tachycardia	ENSG00000196218	RYR1	P21817	17.0	21.0	51.0	16.0	6.0	False	4	rs193922839	2.7141195002847978	2.2659316
MONDO_0008648;MONDO_0017990;MONDO_0020575	ventricular tachycardia, familial;catecholaminergic polymorphic ventricular tachycardia;polymorphic ventricular tachycardia	ENSG00000108823	SGCA	Q16586	29.0	123.0	186.0	86.0	123.0	False	0	rs558473298	2.5689644824153923	1.6849109
MONDO_0008648;MONDO_0017990;MONDO_0020575	ventricular tachycardia, familial;catecholaminergic polymorphic ventricular tachycardia;polymorphic ventricular tachycardia	ENSG00000151067	CACNA1C	Q13936	60.0	44.0	52.0	61.0	27.0	False	2	rs549476254	2.337391444784357	2.0631266
MONDO_0009387	familial lipoprotein lipase deficiency	ENSG00000110243	APOA5	Q6Q788	46.0	4.0	18.0	15.0	5.0	False	2	rs1246031494	2.842398323426603	2.5283818
MONDO_0010765	46,XY complete gonadal dysgenesis	ENSG00000137090	DMRT1	Q9Y5R6	6.0	2.0	2.0	2.0	1.0	False	1	rs746758951	2.7513106179478166	2.2702522
MONDO_0011001	Brugada syndrome 1	ENSG00000185313	SCN10A	Q9Y5Y9	9.0	20.0	20.0	24.0	16.0	False	0	rs202192818; rs139861061; rs762600386; rs148663098; rs75991777; rs554062977; rs138832868; rs202143516	3.326684412864811	2.54959
MONDO_0011001	Brugada syndrome 1	ENSG00000121361	KCNJ8	Q15842	14.0	24.0	13.0	30.0	14.0	False	0	rs770087869	3.2373854990388375	2.567483
MONDO_0011001	Brugada syndrome 1	ENSG00000153822	KCNJ16	Q9NPI9	92.0	100.0	73.0	138.0	61.0	False	0	rs148765286	2.403833751544612	1.9837637
MONDO_0011060	early-onset non-syndromic cataract	ENSG00000152779	SLC16A12	Q6ZSM3	5.0	14.0	6598.0	14.0	20.0	False	0	rs758404955	3.834817713295997	1.683182
MONDO_0011060	early-onset non-syndromic cataract	ENSG00000170819	BFSP2	Q13515	8.0	20.0	3523.0	22.0	16.0	False	1	rs200369728	3.5659667784685203	1.5921099
MONDO_0011060	early-onset non-syndromic cataract	ENSG00000105227	PRX	Q9BXM0	150.0	63.0	1450.0	61.0	83.0	False	0	rs2145733964	1.2435954236582294	0.91946137
MONDO_0011484	catecholaminergic polymorphic ventricular tachycardia 1	ENSG00000134571	MYBPC3	Q14896	5.0	6.0	13.0	6.0	13.0	False	0	rs730880139; rs727505267	3.443660739551185	2.7765913
MONDO_0011484	catecholaminergic polymorphic ventricular tachycardia 1	ENSG00000183873	SCN5A	Q14524	35.0	10.0	2.0	10.0	72.0	False	0	rs730880204; rs199473044	2.91828316089628	2.6329885
MONDO_0011484	catecholaminergic polymorphic ventricular tachycardia 1	ENSG00000055118	KCNH2	Q12809	47.0	17.0	9.0	25.0	93.0	False	0	rs146570628	2.78855908412109	2.4478877
MONDO_0011484	catecholaminergic polymorphic ventricular tachycardia 1	ENSG00000177098	SCN4B	Q8IWT1	69.0	21.0	16.0	32.0	116.0	False	0	rs587782976	2.63507032599843	2.3798292
MONDO_0011484	catecholaminergic polymorphic ventricular tachycardia 1	ENSG00000130529	TRPM4	Q8TD43	172.0	73.0	61.0	108.0	169.0	False	0	rs762615860	1.984418666928672	1.9743066
MONDO_0015263	Brugada syndrome	ENSG00000175538	KCNE3	Q9Y6H6	3.0	6.0	6.0	6.0	3.0	False	1	rs565287436; rs764834315; rs17221833; rs542842233; rs2135004460; rs60016728; rs547194943; rs121908441; rs1555108630; rs755300564; rs141695803; rs200856070; rs1485350191; rs547172459; rs745645715; rs759641427; rs757172223; rs2135004508; rs199972628; rs763157740; rs17215437; rs773287275; rs765329541; rs886048651; rs764717543; rs202036216; rs34604640; rs760938276; rs556647231; rs113583236; rs141880803; rs139040374	3.593096441148799	3.1730132
MONDO_0015263	Brugada syndrome	ENSG00000176076	KCNE5	Q9UJ90	4.0	5.0	9.0	7.0	5.0	False	0	rs778650204; rs2147333878; rs1184414342; rs776874809; rs375008004; rs145491359; rs762719236; rs951525284; rs2147333805; rs775987548; rs1420621771; rs72548778; rs1934267803; rs374913815; rs2147333788; rs750897913; rs374389286; rs757341707; rs1934266717; rs1397229944; rs769195237; rs2147333758; rs61729624	3.546782525865432	3.125145
MONDO_0015263	Brugada syndrome	ENSG00000180509	KCNE1	P15382	5.0	3.0	2.0	5.0	7.0	False	3	rs74315445	3.5102273237138304	3.2129035
MONDO_0015263	Brugada syndrome	ENSG00000123700	KCNJ2	P63252	11.0	9.0	8.0	15.0	21.0	False	0	rs2074384666	3.299490400146587	2.9462397
MONDO_0015263	Brugada syndrome	ENSG00000176842	IRX5	P78411	18.0	15.0	7.0	26.0	34.0	False	0	rs72622262	3.158558015866082	2.7830973
MONDO_0015263	Brugada syndrome	ENSG00000198626	RYR2	Q92736	23.0	17.0	18.0	11.0	33.0	False	1	rs1553515461	3.115945016733768	2.7701387
MONDO_0015263	Brugada syndrome	ENSG00000121361	KCNJ8	Q15842	29.0	14.0	17.0	27.0	24.0	False	0	rs749697322; rs768927826; rs1565662161; rs764215606; rs763650307; rs1203539861; rs768851540; rs2137052056; rs1940602689; rs752063865; rs770087869; rs1940609307; rs1591882812; rs1447944616; rs368674776; rs1555172510; rs1940616222; rs1591883003; rs556299317; rs145490575; rs764730358; rs369660507; rs146747000; rs730880120; rs1940624368; rs750317966; rs1940604697; rs149127157; rs1940805358; rs1235054283; rs2137047060; rs142014286; rs747622709; rs117808169; rs781083385; rs138391404; rs1341531219	3.0580168248802897	2.7781472
MONDO_0015263	Brugada syndrome	ENSG00000130529	TRPM4	Q8TD43	30.0	37.0	37.0	43.0	20.0	False	0	rs201907325; rs878855029; rs172149856; rs201994425; rs747192078; rs144781529; rs779988026	3.0465780764444457	2.6067803
MONDO_0015263	Brugada syndrome	ENSG00000101400	SNTA1	Q13424	65.0	24.0	36.0	30.0	50.0	False	1	rs137986136	2.7083217453015065	2.5856233
MONDO_0015263	Brugada syndrome	ENSG00000163681	SLMAP	Q14BN4	70.0	74.0	83.0	84.0	67.0	False	0	rs367733735; rs765000724; rs975284095; rs764100894; rs2094439140; rs747337211; rs756212703; rs771357380; rs1056223038; rs2095093240; rs138336324; rs1228536991; rs2093334864; rs1260232243; rs570222284; rs2093330967; rs751946618; rs371736233; rs746778162; rs772143236; rs750893840; rs142778041; rs777679999; rs375002159; rs760182153; rs370779290; rs754387957; rs373548009; rs754097857; rs201859602; rs770086716; rs748820617; rs765688735; rs751083292; rs141277984; rs757740736; rs1317261965; rs779312973; rs756779633; rs2153600640; rs766644866; rs2153599173; rs2153604748; rs76544609; rs539985706; rs372758327; rs140490085; rs767298958; rs2153599158; rs766605023; rs758343458; rs776232087; rs762174645; rs2095481948; rs2093332186; rs371314097; rs140982905; rs746146243; rs142516364; rs1446668420; rs1423544190; rs755917730; rs199881493; rs774215191; rs1210310709; rs1379169914; rs756718350; rs150439110; rs763740777; rs149548827; rs1203771969; rs141727742; rs772627783; rs1016820088; rs767174100; rs973236515; rs1577969548; rs770596419; rs759043349; rs147989677; rs1060503190; rs2153547258; rs139032332; rs138744399; rs945147965; rs375841302; rs901486021; rs1444785203; rs762620820; rs1214562198; rs1577820022; rs1205218778; rs1465764372; rs149291683; rs2096607019; rs2153698213; rs200859030; rs901233405; rs2096633047	2.659593202500636	2.22763
MONDO_0015263	Brugada syndrome	ENSG00000057294	PKP2	Q99959	79.0	34.0	60.0	48.0	87.0	False	1	rs149930872	2.6132513383428586	2.3851643
MONDO_0015263	Brugada syndrome	ENSG00000152642	GPD1L	Q8N335	90.0	55.0	103.0	98.0	95.0	False	1	rs934971247; rs1701139581; rs770998550; rs771610382; rs188138719; rs1559565644; rs267599768; rs112122950; rs1358056076; rs1700539904; rs751477655; rs1559573147; rs537616228; rs72546647; rs72552291; rs201799095; rs1553659648; rs869025436; rs766090919; rs1344615515; rs755240955; rs878855004; rs786204216; rs767832404; rs771369026; rs774028756; rs1053382446; rs1700170976; rs72552292; rs751063902; rs1446434571; rs182826539; rs1553660781; rs1701049565; rs775843493; rs886058331; rs766273195; rs1042900556; rs1700699304; rs1700832089; rs368838349; rs1700538814; rs980532320; rs148464224; rs148361833; rs1559579249; rs1221530760; rs774304068; rs745770005; rs1700725665; rs1220054300; rs559530222; rs1376727184; rs765805642; rs1700722701; rs72552294; rs989262156; rs148643167; rs2125497965; rs761698828; rs900845107; rs1559583375; rs1237495167; rs201152084; rs1216770303; rs757614405; rs769123169; rs2125501560; rs762262112; rs786205268; rs1700722155; rs2125498333; rs2044880; rs765497074; rs146477959; rs374305150; rs1409253059; rs751812984; rs1700699549; rs764691105; rs1443878552; rs767661465; rs1553663710; rs951273802; rs1332344958; rs1471870007; rs762018216; rs1254946428; rs1700699957; rs943929226; rs369439723; rs72552293; rs751567318; rs1156887730; rs139494055; rs754861753; rs2125485247; rs766733448; rs775043567	2.5392000607233243	2.1664252
MONDO_0015263	Brugada syndrome	ENSG00000053918	KCNQ1	P51787	106.0	47.0	33.0	99.0	92.0	False	2	rs775608046	2.441543545847602	2.2959814
MONDO_0015263	Brugada syndrome	ENSG00000197616	MYH6	P13533	138.0	56.0	50.0	89.0	222.0	False	2	rs1891633873	2.2789691085324293	2.0780025
MONDO_0015427	paroxysmal dyskinesia	ENSG00000165194	PCDH19	Q8TAB3	9.0	8.0	183.0	1.0	10.0	False	0	rs376390125	2.730932457990077	1.7859807
MONDO_0015469	craniosynostosis	ENSG00000163132	MSX1	P28360	119.0	14.0	16.0	26.0	3.0	False	1	rs184700656	1.420140755249606	1.1841481
MONDO_0015469	craniosynostosis	ENSG00000185920	PTCH1	Q13635	214.0	42.0	253.0	40.0	73.0	False	2	rs375098989; rs372655486	1.1221115558578951	1.0242158
MONDO_0015993	cone-rod dystrophy	ENSG00000116745	RPE65	Q16518	4.0	18.0	613.0	9.0	13.0	False	0	rs767528365	3.7971342266774504	2.6413848
MONDO_0016227	hereditary episodic ataxia	ENSG00000182389	CACNB4	O00305	19.0	21.0	44.0	35.0	71.0	False	2	rs886054971; rs187940787; rs886054949; rs886054963; rs79470866; rs376015337; rs374745796; rs879114509; rs886054966	2.7586025203910625	1.9296186
MONDO_0016340	familial restrictive cardiomyopathy	ENSG00000159251	ACTC1	P68032	94.0	73.0	1207.0	57.0	78.0	False	2	rs886051089; rs886051081; rs886051071; rs886051087; rs886051092; rs886051079; rs886051070; rs886051093; rs886051072; rs886051086; rs886051066; rs766542832; rs886051099; rs759530643; rs59431308; rs886051096; rs886051095; rs886051061; rs886051097; rs886051091; rs886051083; rs774238821; rs886051098; rs886051076; rs886051064; rs886051065; rs549986676; rs886051088; rs560065427; rs886051084; rs886051063; rs886051077; rs886051080; rs886051069; rs886051075; rs551820554	2.1752679915302124	1.390789
MONDO_0016340	familial restrictive cardiomyopathy	ENSG00000198947	DMD	P11532	97.0	59.0	1125.0	67.0	70.0	False	0	rs750526692; rs762577093	2.161028200343859	1.4111731
MONDO_0016340	familial restrictive cardiomyopathy	ENSG00000143632	ACTA1	P68133	129.0	98.0	953.0	87.0	91.0	False	1	rs76030344; rs201427429; rs146956806; rs770931836; rs551585351; rs1553255533; rs1659932688; rs886046075; rs371410845; rs143948837; rs886046076; rs386640096; rs765996798; rs746125735; rs200976037; rs749384329; rs141030526; rs1403018747; rs1571893385; rs140074813	1.9323983486840275	1.2959043
MONDO_0016581	conotruncal heart malformations	ENSG00000184058	TBX1	O43435	6.0	59.0	89.0	74.0	177.0	False	0	rs746812421; rs781731042; rs1288296547; rs757290764; rs144848597; rs1192078635; rs753192876; rs376779775; rs1936812731; rs1601282938; rs1937156881; rs1452987245; rs373539086	3.3897124234765332	1.9895277
MONDO_0016587	arrhythmogenic right ventricular cardiomyopathy	ENSG00000203867	RBM20	Q5T481	2.0	1.0	20.0	4.0	5.0	False	0	rs754805893; rs529403382; rs750988872	3.1652607995267372	2.5312119
MONDO_0016587	arrhythmogenic right ventricular cardiomyopathy	ENSG00000069431	ABCC9	O60706	9.0	23.0	26.0	18.0	21.0	False	0	rs869025348; rs869025349	2.7247093528901467	2.1672559
MONDO_0016587	arrhythmogenic right ventricular cardiomyopathy	ENSG00000101605	MYOM1	P52179	12.0	17.0	103.0	24.0	41.0	False	0	rs183881662	2.6902833395471717	2.0584166
MONDO_0016587	arrhythmogenic right ventricular cardiomyopathy	ENSG00000092054	MYH7	P12883	14.0	16.0	22.0	9.0	25.0	False	2	rs558673680; rs373514686	2.6808714243343754	2.2301183
MONDO_0016587	arrhythmogenic right ventricular cardiomyopathy	ENSG00000180509	KCNE1	P15382	15.0	36.0	9.0	23.0	23.0	False	1	rs755781709; rs74315445	2.665716857328179	2.1564822
MONDO_0016587	arrhythmogenic right ventricular cardiomyopathy	ENSG00000138622	HCN4	Q9Y3Q4	17.0	25.0	1.0	16.0	28.0	False	1	rs762856084	2.6583534985145363	2.3026695
MONDO_0016587	arrhythmogenic right ventricular cardiomyopathy	ENSG00000197616	MYH6	P13533	34.0	22.0	13.0	14.0	31.0	False	3	rs1369680809	2.4795506283697746	2.167695
MONDO_0016587	arrhythmogenic right ventricular cardiomyopathy	ENSG00000111245	MYL2	P10916	36.0	26.0	19.0	15.0	34.0	False	3	rs199567559	2.4562998489889134	2.1303062
MONDO_0016587	arrhythmogenic right ventricular cardiomyopathy	ENSG00000198947	DMD	P11532	121.0	91.0	166.0	90.0	63.0	False	0	rs758404687; rs587782936; rs1569467457	2.0041810398948465	1.7242072
MONDO_0016830	Emery-Dreifuss muscular dystrophy	ENSG00000100242	SUN2	Q9UH99	3.0	8.0	2784.0	307.0	2.0	False	5	rs2092943711; rs149995796; rs2092804001; rs746753110; rs189897179; rs1451970985; rs1556013290; rs750454076; rs764864329; rs372381106; rs368321480; rs2092844667; rs747536298; rs117350165; rs199843484; rs137996727; rs1446967356; rs751598721; rs749129041; rs1370359939; rs2145957103; rs760591672; rs779478954; rs769627673; rs781129819; rs367645117; rs375173070; rs150683665; rs1284194276; rs146324000; rs1371797768; rs201794535; rs762660159; rs2092827661; rs1417867039; rs949979981; rs199636823; rs2145950062; rs149088273; rs771840984; rs1486287848; rs763323157; rs775966191; rs901495726; rs774003824; rs539760038; rs748611243; rs2092858095; rs376072154; rs751880061; rs2146065638; rs200211836; rs1474913633; rs1021027363; rs559096453; rs370825322; rs568825133; rs145490494; rs758857415; rs746473215; rs778335481; rs549404842; rs148232799; rs2092943342; rs758076166; rs566312173; rs2092899305; rs1187777425; rs752150588; rs762466396; rs143710758; rs1264903354; rs376340507; rs781480505; rs150381950; rs372788944; rs764150835; rs776343176; rs2145981465; rs1390604251; rs534367476; rs148038201; rs1370457089; rs372953657; rs780688397; rs770892695; rs1384723835; rs569556638; rs2092930608; rs200092509; rs1448167208; rs760739182; rs564884199; rs374690791; rs1352285124; rs755259603; rs764750687; rs137966643; rs1435451030; rs375796599; rs771616583; rs760297349; rs150292176; rs201453554; rs2092857349; rs1240205767; rs990153882; rs143302352; rs1285036282; rs1272584066; rs780349096; rs2092835149; rs199600089; rs2092930754; rs917841252; rs750800615; rs2092858191; rs775651955; rs200311518; rs150906372; rs754499171; rs2145970738; rs1461986386; rs777319339; rs1051031562; rs539528181; rs2092828049	3.683503652512353	1.1028758
MONDO_0016830	Emery-Dreifuss muscular dystrophy	ENSG00000164828	SUN1	O94901	5.0	36.0	4231.0	625.0	13.0	False	4	rs761026434; rs370324367; rs548117640; rs145337558; rs377135952; rs199915497; rs369117433; rs961930316; rs201361158; rs749673318; rs758027769; rs539468692; rs368907584; rs1839819500; rs963866352; rs772936422; rs755364227; rs1445945190; rs910379771; rs1320668240; rs1329817920; rs1241533008; rs549897796; rs879232845; rs201864272; rs374902623; rs770728287; rs202122012; rs374707736; rs541487561; rs1368322510; rs768858283; rs369804846; rs377094306; rs747017149; rs750658890; rs751586546; rs573186073; rs199719259; rs565641706; rs367835809; rs201949393; rs370867004; rs778995671; rs200430189; rs750763397; rs1287838591; rs1019819580; rs199937447; rs1366892549; rs1823355041; rs757340477; rs1272210110; rs200505697; rs1829005584; rs912561766; rs2128401073; rs764562577; rs1221855051; rs984369757; rs369326753; rs183872262; rs372849423; rs777583914; rs536171212; rs1562696580; rs775882448; rs1423385703; rs372242822; rs374725863; rs1421142069; rs952938105; rs374613091; rs774555940; rs368333285; rs781390393; rs753073325; rs112200342; rs1554263579; rs1798962063; rs774843286; rs547404802; rs536026654; rs371817690; rs374767640; rs781471011; rs181988140; rs777969470; rs780522800; rs368473097; rs186121469; rs932480227; rs2128387566; rs2128381511; rs574113932; rs779987779; rs555876242; rs759639292; rs1203009448; rs539058781; rs377582591; rs373518804; rs371879209; rs376335038; rs544208812; rs772100423; rs780539401; rs2128387711; rs1193272206; rs1191867046; rs777193403; rs1824133471; rs2128296982; rs776947421; rs201437034; rs752578715; rs376317036; rs1422408344; rs1393440678; rs778427452; rs1402655652; rs374040275; rs1810622107; rs760512224; rs1824104633; rs373928196; rs112598200; rs1584895416; rs369311027; rs149483651; rs774636827; rs1006896977; rs200128195; rs780997836; rs770565376; rs773328901; rs769875681; rs768700424; rs375261890; rs375668872; rs776823974; rs781596220; rs369720300; rs747866078; rs201804636; rs2128306216; rs371152290; rs373925818; rs775206908; rs1584946287; rs372947867; rs114826023; rs377260468; rs199693265	3.4194188878477627	0.88568234
MONDO_0016971	limb-girdle muscular dystrophy	ENSG00000170876	TMEM43	Q9BTV4	87.0	64.0	412.0	91.0	145.0	False	0	rs374202326	1.9756141542984187	1.3457202
MONDO_0017276	frontotemporal dementia	ENSG00000188906	LRRK2	Q5S007	434.0	219.0	2875.0	84.0	48.0	False	1	rs762890407	0.8576314400603797	0.5885078
MONDO_0017276	frontotemporal dementia	ENSG00000129003	VPS13C	Q709C8	866.0	77.0	1805.0	137.0	56.0	False	0	rs138846118	0.6269051201224638	0.6264636
MONDO_0017774	hypobetalipoproteinemia	ENSG00000169174	PCSK9	Q8NBP7	34.0	41.0	61.0	61.0	46.0	False	1	rs143291739; rs1570311846; rs886046427; rs886046442; rs151125363; rs886046431; rs886046435; rs1042826452; rs1644788769; rs886046443; rs768213924; rs778796405; rs574653669; rs745333538; rs367620267; rs375892354; rs376653409; rs137878146; rs371030381; rs886046447; rs746442570; rs886046425; rs201789841; rs1644583178; rs563024336; rs72646510; rs886046439; rs749928920; rs886046449; rs72646530; rs374603772; rs146924245; rs138178437; rs886046426; rs886046437; rs886046444; rs367606156; rs72646537; rs886046451; rs748933873; rs886046434; rs886046440; rs776649189; rs762427407; rs886046450; rs200146448; rs751118819; rs886046436; rs886046430; rs763029049; rs377553033; rs886046428; rs886046438; rs148562777; rs866597555; rs778639605; rs886046429; rs772677312; rs149837083; rs886046432; rs775077080; rs11583680; rs28362201; rs765583923; rs886046433; rs148195424; rs757194881; rs1644730812; rs757944328; rs780214893; rs886046448; rs1644781169; rs200091654; rs886046453; rs201280059; rs529378080; rs886046446; rs780774423; rs189293781; rs886046445; rs886046441; rs756500786	2.595821443723046	2.0653968
MONDO_0018054	familial atrial fibrillation	ENSG00000149575	SCN2B	O60939	13.0	28.0	56.0	52.0	24.0	False	2	rs1591444155; rs1192595114; rs750313446; rs1085307094; rs201373014; rs142643516; rs200264107; rs552421963; rs17121819; rs765743471; rs1948405888; rs760669515; rs774317271; rs765542447; rs1064796044; rs72544145; rs144248214; rs1948399268; rs767173208; rs772817742; rs771234231; rs1948399832; rs878854711; rs753389706; rs200761835; rs2135518443; rs587777023; rs201460753; rs767512158; rs754755062; rs878854712; rs2135518217; rs1316023322; rs1024654954; rs115353159; rs17121818; rs765701955; rs758238682; rs1948388818; rs761979593; rs369196654; rs774866184	3.132805689542538	2.517545
MONDO_0018097	West syndrome	ENSG00000166206	GABRB3	P28472	35.0	10.0	39.0	15.0	43.0	False	0	rs1555401442	1.9177747904001086	1.4902979
MONDO_0018097	West syndrome	ENSG00000141837	CACNA1A	O00555	86.0	57.0	204.0	61.0	115.0	False	0	rs2054617959; rs776584949	1.5850503172886947	1.2351887
MONDO_0018097	West syndrome	ENSG00000110076	NRXN2	P58401;Q9P2S2	297.0	166.0	8.0	223.0	67.0	False	0	rs777033569	1.167683153351697	1.1777003
MONDO_0018214	generalized epilepsy with febrile seizures plus	ENSG00000113327	GABRG2	P18507	17.0	8.0	12.0	5.0	111.0	False	1	rs771282908	3.0563522307642073	2.265095
MONDO_0018226	infantile epileptic-dyskinetic encephalopathy	ENSG00000166206	GABRB3	P28472	105.0	42.0	91.0	15.0	82.0	False	0	rs1555401442	1.6352980645413124	1.3091283
MONDO_0018226	infantile epileptic-dyskinetic encephalopathy	ENSG00000141837	CACNA1A	O00555	131.0	63.0	167.0	61.0	56.0	False	0	rs776584949; rs2054617959	1.51887861671565	1.224189
MONDO_0018901	left ventricular noncompaction	ENSG00000138347	MYPN	Q86TC9	3.0	7.0	45.0	5.0	9.0	False	0	rs372903698; rs201983087; rs140037748	3.240222768655828	2.4631581
MONDO_0018901	left ventricular noncompaction	ENSG00000114854	TNNC1	P63316	10.0	43.0	69.0	22.0	10.0	False	3	rs1706331809; rs1040079072	3.0125402551239455	2.289099
MONDO_0018901	left ventricular noncompaction	ENSG00000149596	JPH2	Q9BR39	11.0	5.0	16.0	9.0	33.0	False	0	rs869025442; rs730880253	3.0049914215875297	2.4659765
MONDO_0018901	left ventricular noncompaction	ENSG00000197616	MYH6	P13533	13.0	20.0	10.0	20.0	21.0	False	7	rs745801044; rs373629059; rs369938365; rs376002621	2.9810335703470354	2.4217463
MONDO_0018901	left ventricular noncompaction	ENSG00000173991	TCAP	O15273	28.0	27.0	102.0	28.0	47.0	False	4	rs762850913	2.7830063697170835	2.211679
MONDO_0018901	left ventricular noncompaction	ENSG00000170876	TMEM43	Q9BTV4	40.0	19.0	111.0	78.0	102.0	False	0	rs765762863	2.7310340583708967	2.020562
MONDO_0018901	left ventricular noncompaction	ENSG00000101306	MYLK2	Q9H1R3	42.0	48.0	96.0	38.0	55.0	False	0	rs56385445	2.7046698673483642	2.1215212
MONDO_0018901	left ventricular noncompaction	ENSG00000134769	DTNA	Q9Y4J8	49.0	35.0	76.0	59.0	85.0	False	0	rs774940705; rs772866088; rs749109824; rs546897344; rs794729006; rs777304620; rs1270254305; rs779579352; rs774912781; rs780636786; rs766599616; rs2149331739; rs2096804507; rs2095638594; rs886053780; rs564742185; rs928341511; rs199867593; rs2150323740; rs150147476; rs2096209809; rs199556035; rs773407468; rs766420415; rs1480526218; rs142108185; rs1316954336; rs1555778803; rs1320504182; rs371303988; rs769251451; rs1302999147; rs2095638924; rs138143719; rs759435722; rs1249921119; rs762579551; rs2094870463; rs371363393; rs772088612; rs774768713; rs1250288261; rs956944215; rs1175132407; rs1201061306; rs760958673; rs397517448; rs773170065; rs959010180; rs769176953; rs1456993704; rs2096417016; rs140768365; rs769821768; rs1060503523; rs200736432; rs754265551; rs775975702; rs984784834; rs2150150752; rs373427602; rs199960642; rs199983981; rs773504046; rs886053782; rs111587625; rs774372435; rs2095696064; rs2095889742; rs2149711494; rs777787083; rs145425478; rs374347283; rs2095586366; rs1435037181; rs982526159; rs373047659; rs2095496828; rs727505085; rs104894654; rs761037945; rs778058745; rs749405895; rs766127967; rs2095695910; rs201674479; rs1057518968; rs375890182; rs756932426; rs767620520; rs372126412; rs752144270; rs377526715; rs138085660; rs958850248; rs781374642; rs779045040; rs2096416305; rs1555826918; rs757959636; rs2149869841; rs376519672; rs746736894; rs2150324967; rs2149253090; rs769662524; rs1297383915; rs139872140; rs536920784; rs754697522; rs763206573; rs533568822; rs201071018; rs370629863; rs776353848; rs775527586; rs200246467; rs1487690122; rs1031348434; rs1173408567; rs191002814; rs369043538; rs768198248; rs142009291; rs760288717; rs376007740; rs1603075327; rs780815924; rs1196384917; rs767501382; rs200977103; rs150679265; rs1354941224; rs747834756; rs766539608; rs201472116; rs771510372; rs745752400	2.646894674882532	2.0818048
MONDO_0018901	left ventricular noncompaction	ENSG00000148677	ANKRD1	Q15327	51.0	73.0	30.0	74.0	72.0	False	1	rs367609929	2.6418273180172416	2.0630066
MONDO_0018901	left ventricular noncompaction	ENSG00000136383	ALPK3	Q96L96	52.0	70.0	121.0	69.0	77.0	False	0	rs376587216	2.6368703735661474	1.9662924
MONDO_0018901	left ventricular noncompaction	ENSG00000046604	DSG2	Q14126	69.0	61.0	175.0	106.0	163.0	False	2	rs746471051	2.531040891094923	1.7169021
MONDO_0018901	left ventricular noncompaction	ENSG00000198947	DMD	P11532	98.0	91.0	234.0	85.0	89.0	False	0	rs72468699; rs760516307	2.2787493364497324	1.8201427
MONDO_0018911	maturity-onset diabetes of the young	ENSG00000106331	PAX4	O43316	6.0	4.0	27.0	6.0	7.0	False	0	rs886061967; rs878919319; rs1554403669; rs886061966; rs712701; rs36159526; rs143084654; rs201607054; rs754931916; rs587780414; rs35434068; rs886061964; rs77039439; rs886061968; rs145284016; rs886061969; rs144792551; rs115923648; rs886061970; rs886061971; rs886061965; rs759186282	2.9037421451796286	2.3431284
MONDO_0018997	Noonan syndrome	ENSG00000126458	RRAS	P10301	4.0	16.0	33.0	104.0	45.0	False	6	rs755237250; rs755565332; rs775719606; rs1423079476; rs1568436933; rs758697481; rs778415296; rs151171681; rs1017555483; rs369508242; rs2122419368; rs548040971; rs1166281308; rs2081015676; rs2081014653; rs766259420; rs756598983; rs1162722748; rs533583599; rs369240501; rs771557284; rs759803129; rs1447937831; rs1599813084; rs2081015208; rs558985706; rs538230538; rs775437600; rs1039650903; rs762794552; rs374621936; rs896071517; rs764597042; rs537601977; rs1379523599; rs769754956; rs754976061; rs556200895; rs748655822; rs925991568; rs2122419131; rs1043558932; rs774803334; rs1358894507; rs2122429906; rs988964363; rs908791453; rs1568436746; rs1201865280; rs754342165; rs200100211; rs755223611; rs760978291; rs2081000124; rs369588682; rs1287689249; rs376005750; rs745911237; rs767209383; rs1162824119; rs1349125359; rs368625677; rs374650566; rs928367564; rs2081015843; rs756447228; rs2122429748; rs1446034967; rs1428526675; rs2122416729; rs373359206; rs757080959; rs773258112; rs766707816	2.40684869448448	1.0875311
MONDO_0018998	Leber congenital amaurosis	ENSG00000197057	DTHD1	Q6ZMT9	8.0	17.0	1492.0	24.0	16.0	False	0	rs886037840	3.6709568520347924	2.4967167
MONDO_0018998	Leber congenital amaurosis	ENSG00000112599	GUCA1B	Q9UMX6	12.0	16.0	820.0	15.0	13.0	False	1	rs587783025	3.605408934370587	2.5802925
MONDO_0018998	Leber congenital amaurosis	ENSG00000186765	FSCN2	O14926	29.0	40.0	1000.0	46.0	18.0	False	0	rs376633374	3.1702156252535794	2.3557615
MONDO_0018998	Leber congenital amaurosis	ENSG00000131697	NPHP4	O75161	82.0	92.0	1859.0	100.0	66.0	False	3	rs587783026; rs587783027	2.420451618612044	1.701308
MONDO_0018998	Leber congenital amaurosis	ENSG00000187535	IFT140	Q96RY7	83.0	89.0	2584.0	94.0	74.0	False	0	rs2141175065; rs771116194	2.4153345740641816	1.7004018
MONDO_0018998	Leber congenital amaurosis	ENSG00000113971	NPHP3	Q7Z494	87.0	117.0	2932.0	127.0	89.0	False	1	rs587783022	2.3822757070213663	1.5326495
MONDO_0018998	Leber congenital amaurosis	ENSG00000144061	NPHP1	O15259	92.0	120.0	1528.0	126.0	87.0	False	2	rs200118387	2.3467419238043656	1.5770864
MONDO_0019269	ichthyosis	ENSG00000171954	CYP4F22	Q6NT55	2.0	3.0	177.0	4.0	169.0	False	2	rs1555730246; rs1425964436	3.5841196983507864	2.2219882
MONDO_0019353	Stargardt disease	ENSG00000163914	RHO	P08100	69.0	72.0	1411.0	69.0	66.0	False	1	rs771637224	2.7232257286725936	1.904855
MONDO_0019354	Stickler syndrome	ENSG00000169031	COL4A3	Q01955	34.0	44.0	44.0	60.0	35.0	False	0	rs200107989	3.548133503625153	3.4750726
MONDO_0019587	autosomal dominant nonsyndromic hearing loss	ENSG00000166866	MYO1A	Q9UBC5	26.0	45.0	24.0	44.0	41.0	False	0	rs747939115; rs55679042; rs121909305; rs61753849; rs121909306; rs33962952; rs561295735; rs864309476; rs886049698	2.896318260043095	1.9567652
MONDO_0019588	hearing loss, autosomal recessive	ENSG00000189433	GJB4	Q9NTQ9	62.0	98.0	329.0	136.0	132.0	False	0	rs146378222	2.408050469927579	1.2294192
MONDO_0020721	X-linked sideroblastic anemia 1	ENSG00000144659	SLC25A38	Q96DW6	4.0	2.0	119.0	20.0	2.0	False	0	rs144149294; rs886058468; rs142420345; rs143865753; rs886058467; rs113251543; rs370977005; rs886058470; rs369980078; rs142441701; rs150889211; rs144319567; rs527536267; rs886058469	3.688768728147667	1.641329
MONDO_0021187	hyperlipidemia	ENSG00000130208	APOC1	P02654	12.0	14.0	17.0	26.0	12.0	False	6	rs5112	3.139295886108184	2.6336405
MONDO_0021187	hyperlipidemia	ENSG00000143126	CELSR2	Q9HCU4	79.0	92.0	194.0	207.0	134.0	False	0	rs602633	2.1254250653797238	1.584916
MONDO_0021187	hyperlipidemia	ENSG00000113161	HMGCR	P04035	142.0	112.0	96.0	93.0	141.0	False	0	rs10056811	1.8749100598665418	1.7133611
MONDO_0024239	congenital anomaly of cardiovascular system	ENSG00000198336	MYL4	P12829	82.0	69.0	88.0	51.0	90.0	False	8	rs11570508	1.6930812920322884	1.1081058
MONDO_0024573	familial hypertrophic cardiomyopathy	ENSG00000172399	MYOZ2	Q9NPC6	2.0	6.0	75.0	8.0	138.0	False	3	rs1578374324; rs200791464	2.329722084785027	1.1039236
MONDO_0024573	familial hypertrophic cardiomyopathy	ENSG00000203867	RBM20	Q5T481	3.0	7.0	51.0	15.0	402.0	False	0	rs376463335; rs587782973; rs730880182; rs869025505; rs190416018; rs730880183	2.255654994949614	1.0701921
MONDO_0024573	familial hypertrophic cardiomyopathy	ENSG00000101605	MYOM1	P52179	5.0	32.0	286.0	31.0	1262.0	False	0	rs201104206; rs374491316; rs200374196; rs372260768; rs730880166	2.240623831369579	0.9273292
MONDO_0024573	familial hypertrophic cardiomyopathy	ENSG00000154553	PDLIM3	Q53GG5	16.0	16.0	25.0	21.0	508.0	False	1	rs730880178	2.100887703260132	1.0440603
MONDO_0024573	familial hypertrophic cardiomyopathy	ENSG00000122367	LDB3	O75112	19.0	19.0	60.0	26.0	798.0	False	1	rs147072071; rs587782955; rs61857115; rs730880129; rs745444678; rs1261515174; rs730880128; rs1589676793	2.0622568313947154	1.0040214
MONDO_0024573	familial hypertrophic cardiomyopathy	ENSG00000101306	MYLK2	Q9H1R3	49.0	26.0	168.0	34.0	231.0	False	2	rs752617053	1.8765053828483222	0.9943167
MONDO_0024573	familial hypertrophic cardiomyopathy	ENSG00000078114	NEBL	O76041	63.0	73.0	128.0	89.0	954.0	False	1	rs377492976; rs147622517; rs201103536	1.6975297016529258	0.86149764
MONDO_0024573	familial hypertrophic cardiomyopathy	ENSG00000148677	ANKRD1	Q15327	64.0	76.0	27.0	50.0	71.0	False	2	rs751174664; rs869025362; rs377074932; rs746392266	1.6917077781258505	0.99373096
MONDO_0024573	familial hypertrophic cardiomyopathy	ENSG00000069431	ABCC9	O60706	84.0	43.0	38.0	64.0	301.0	False	0	rs730880035	1.590716988044996	0.976087
MONDO_0024573	familial hypertrophic cardiomyopathy	ENSG00000134769	DTNA	Q9Y4J8	86.0	59.0	105.0	60.0	617.0	False	0	rs760958673; rs730880094; rs749109824	1.5620817147852444	0.9194376
MONDO_0024573	familial hypertrophic cardiomyopathy	ENSG00000198626	RYR2	Q92736	103.0	78.0	32.0	72.0	529.0	False	0	rs377712921; rs869025513; rs730880189; rs201081663; rs200525962; rs201675951; rs869025512; rs780752317; rs869025511; rs727503400; rs730880197; rs568936247; rs869025515; rs730880190; rs530277653; rs561321743; rs869025516; rs869025510	1.491656989625079	0.9168321
MONDO_0024573	familial hypertrophic cardiomyopathy	ENSG00000198947	DMD	P11532	108.0	89.0	185.0	56.0	250.0	False	1	rs869025382; rs145266970; rs750349613; rs778622512; rs869025383	1.4650113770792128	0.9002205
MONDO_0024573	familial hypertrophic cardiomyopathy	ENSG00000158022	TRIM63	Q969Q1	113.0	99.0	285.0	76.0	21.0	False	2	rs148395034; rs730880235; rs200811483	1.4206438608070844	0.9071747
MONDO_0024573	familial hypertrophic cardiomyopathy	ENSG00000183873	SCN5A	Q14524	131.0	81.0	37.0	91.0	495.0	False	1	rs730880210; rs41261344; rs730880209; rs869025518; rs730880202; rs137854602; rs45627438; rs730880205; rs730880211	1.3634043767766042	0.90186775
MONDO_0024573	familial hypertrophic cardiomyopathy	ENSG00000057294	PKP2	Q99959	140.0	86.0	81.0	125.0	2206.0	False	0	rs139851304; rs199957846; rs397516999	1.3259723188556691	0.8016324
MONDO_0100062	developmental and epileptic encephalopathy	ENSG00000110076	NRXN2	P58401;Q9P2S2	451.0	150.0	9.0	187.0	39.0	False	0	rs777033569	0.943688647311113	1.0961406
MONDO_0100135	Dravet syndrome	ENSG00000169432	SCN9A	Q15858	14.0	9.0	22.0	15.0	9.0	False	1	rs200689195; rs71428908; rs200470541; rs1558945594; rs200624920; rs1362318488; rs886055047; rs767624579; rs202083986; rs371454107; rs121908920; rs886055050; rs1234934110; rs1698156445; rs192406412; rs763459885; rs886055049; rs770802841; rs750839038; rs141268327; rs750269576; rs201354321; rs200415928; rs370455223; rs200374987	3.4828897443648206	2.7088234
MONDO_0100135	Dravet syndrome	ENSG00000113327	GABRG2	P18507	33.0	21.0	66.0	10.0	111.0	False	1	rs771282908	3.103694598357513	2.2742913
MONDO_0100164	permanent neonatal diabetes mellitus	ENSG00000168267	PTF1A	Q7RTS3	8.0	19.0	39.0	4.0	18.0	False	0	rs533517653	2.941637222754146	1.9505353
MONDO_0100316	long QT syndrome 1	ENSG00000101400	SNTA1	Q13424	43.0	15.0	36.0	24.0	18.0	False	1	rs1990637527; rs141724500	2.549188979041803	2.426538
MONDO_0100316	long QT syndrome 1	ENSG00000198626	RYR2	Q92736	44.0	11.0	18.0	17.0	25.0	False	1	rs773957909	2.5289345151912883	2.511106
MONDO_0100316	long QT syndrome 1	ENSG00000182533	CAV3	P56539	70.0	27.0	42.0	32.0	49.0	False	0	rs112626848	2.333622904129463	2.2444577
MONDO_0100316	long QT syndrome 1	ENSG00000151067	CACNA1C	Q13936	81.0	34.0	44.0	57.0	36.0	False	1	rs121912775	2.2588050057273676	2.2165647
Orphanet_101016	Romano-Ward syndrome	ENSG00000177098	SCN4B	Q8IWT1	3.0	9.0	10.0	4.0	5.0	False	1	rs886047718; rs886047728; rs886047731; rs150312046; rs886047725; rs886047734; rs200930587; rs886047732; rs867824819; rs764865890; rs1317544; rs886047721; rs886047733; rs369720674; rs747111771; rs45539741; rs561492722; rs375933863; rs886047716; rs67276909; rs886047730; rs886047724; rs190737124; rs761183228; rs549353088; rs28675746; rs149963368; rs769472607; rs886047722; rs886047715; rs751855090; rs750329453; rs886047719; rs886047723; rs886047727; rs565447765; rs777218649; rs534802709; rs865930367; rs886047729; rs5795117; rs886047720; rs886047717; rs757631990; rs181429015; rs182613927; rs45548134	3.6456312320997606	3.1387343
Orphanet_101016	Romano-Ward syndrome	ENSG00000123700	KCNJ2	P63252	6.0	10.0	8.0	12.0	13.0	False	1	rs753757610	3.518197809103989	3.0048656
Orphanet_101016	Romano-Ward syndrome	ENSG00000120457	KCNJ5	P48544	15.0	22.0	32.0	38.0	17.0	False	0	rs756204980; rs372328307; rs886048011; rs886048000; rs886047999; rs886047990; rs886048010; rs886048001; rs868130049; rs36205004; rs886047994; rs886047997; rs886048019; rs886048017; rs60658163; rs886048008; rs886048006; rs886047996; rs77525858; rs886047998; rs886047995; rs376640553; rs886048009; rs886047988; rs71057905; rs886048012; rs886047987; rs886047993; rs886048002; rs886048020; rs886047992; rs886048013; rs886048007; rs886048014; rs886048015; rs886048003; rs886048005; rs886048018; rs113761140; rs750048771	3.2425897780100357	2.7150946
Orphanet_101016	Romano-Ward syndrome	ENSG00000101400	SNTA1	Q13424	25.0	26.0	36.0	32.0	42.0	False	1	rs145471317; rs748801869; rs786205841; rs138863915; rs754648214; rs886056629; rs536994978; rs750278583; rs35938843; rs150576530; rs559827815; rs78892511; rs775580363; rs886056627; rs879769686; rs143309917; rs565582070; rs751302839; rs886056628; rs771369802; rs886056630; rs550104436; rs886056626	3.0794931925085764	2.602932
Orphanet_101016	Romano-Ward syndrome	ENSG00000182533	CAV3	P56539	65.0	46.0	42.0	50.0	82.0	False	0	rs187370461; rs886058916; rs72546666; rs186579720; rs886058917; rs184247243; rs185369734; rs116840771; rs768764242; rs560215660; rs181285740; rs541417547; rs555268992; rs771619043; rs886058920; rs886058918; rs147250678	2.6562585509120344	2.3870058
Orphanet_101016	Romano-Ward syndrome	ENSG00000151067	CACNA1C	Q13936	72.0	43.0	44.0	43.0	60.0	False	0	rs1057524804	2.635976932363767	2.4661202
Orphanet_1334	Chronic mucocutaneous candidosis	ENSG00000112116	IL17F	Q96PD4	20.0	38.0	28.0	10.0	39.0	False	2	rs201102127; rs750915214; rs1764017856; rs764517083; rs1764012735; rs764936954; rs766577007; rs117796773; rs377717323; rs764026426; rs748486078; rs145598353; rs1173562555; rs1015495067; rs767452983; rs144854652; rs754476266; rs376780230; rs550486674; rs1169477692; rs1764017239; rs142962486; rs769617558; rs1763973005; rs760922852; rs144576902; rs1042175463; rs1345707985; rs774103459; rs775184787; rs969467406; rs769299818; rs1763976446; rs371280410; rs1582260865; rs141798304; rs752517532; rs147873628; rs571639953; rs1764019189; rs2128268858; rs1488403842; rs1436156723; rs373228601; rs1235526621; rs374814501; rs2128267832; rs764500129; rs754360019; rs137981743; rs1764019547; rs1763977355	2.4006987845442804	1.8175786
Orphanet_1872	Cone rod dystrophy	ENSG00000188107	EYS	Q5T1H1	1.0	1.0	749.0	4.0	1.0	False	0	rs1185686653	3.8204853361945244	2.6487875
Orphanet_1872	Cone rod dystrophy	ENSG00000129221	AIPL1	Q9NZN9	8.0	19.0	1623.0	18.0	16.0	False	1	rs281865195	3.560302465322856	2.3795662
Orphanet_1872	Cone rod dystrophy	ENSG00000167995	BEST1	O76090	14.0	25.0	283.0	33.0	25.0	False	1	rs376577490	3.399544802562108	2.338901
Orphanet_1872	Cone rod dystrophy	ENSG00000091622	PITPNM3	Q9BZ71	17.0	47.0	2076.0	42.0	60.0	False	0	rs186009079; rs1372700734; rs756226356; rs779765367; rs781691392; rs761623031; rs758234075; rs1258478802; rs746634506; rs72830303; rs1913879958; rs1913871593; rs1055891777; rs1214063181; rs146074870; rs951966240; rs553844137; rs76024428; rs199749069; rs886053295; rs750289060; rs886053301; rs548870374; rs886053296; rs372757907; rs142749216; rs1221151054; rs1471395517; rs886053299; rs1008761194; rs562895550; rs1189044377; rs866089694; rs57271171; rs752958452; rs777876563; rs886053297; rs375605801; rs565463582; rs773713375; rs886053298; rs766352141; rs549384558; rs377452533; rs368515060; rs886053275; rs370756871; rs768310521; rs761342538; rs886053303; rs1905873332; rs961511171; rs1913966100; rs1597354935; rs143785279; rs1383497573; rs966895099; rs1905059038; rs773305845; rs56400419; rs750932326; rs1376828420; rs906119341; rs1913963952; rs1006953333; rs562178969; rs886053302; rs754442529; rs778011901; rs886053292; rs1913878110; rs371498505; rs886053300; rs547660659; rs753609983; rs961764718; rs779802158; rs57115440; rs1913908744; rs1913973057; rs918411536; rs886053274	3.359244522263358	2.0599241
Orphanet_1872	Cone rod dystrophy	ENSG00000121207	LRAT	O95237	19.0	37.0	852.0	28.0	50.0	False	2	rs529360609	3.296396550001723	2.2225103
Orphanet_247	Arrhythmogenic right ventricular dysplasia	ENSG00000092054	MYH7	P12883	53.0	17.0	25.0	9.0	77.0	False	0	rs1114167342	2.3048826806718257	2.1429665
Orphanet_247	Arrhythmogenic right ventricular dysplasia	ENSG00000162614	NEXN	Q0ZGT2	70.0	45.0	59.0	45.0	75.0	False	0	rs397517846	2.195155493221698	1.9386293
Orphanet_247	Arrhythmogenic right ventricular dysplasia	ENSG00000197616	MYH6	P13533	81.0	27.0	19.0	14.0	112.0	False	0	rs1114167343	2.110284647566413	2.0641184
Orphanet_247	Arrhythmogenic right ventricular dysplasia	ENSG00000155657	TTN	Q8WZ42	96.0	37.0	89.0	37.0	121.0	False	0	rs878941853; rs72629783; rs1057518931	2.0459190879861175	1.8854516
Orphanet_2828	Young adult-onset Parkinsonism	ENSG00000115317	HTRA2	O43464	109.0	34.0	1869.0	72.0	24.0	False	2	rs758108369; rs886056345; rs886056344; rs777650346; rs775428682; rs886056346; rs886056342; rs542851656; rs781540048; rs886056347; rs151291127; rs747756166; rs886056341; rs886056343; rs184230827; rs775948550; rs1016550488; rs766035905; rs145946172; rs1475151932	1.6441657500224798	0.99010026
Orphanet_2828	Young adult-onset Parkinsonism	ENSG00000154277	UCHL1	P09936	180.0	105.0	1510.0	100.0	84.0	False	2	rs148096293; rs577696101; rs371943957; rs886059407; rs746877403; rs752001613; rs886059408; rs765745344; rs1780982671; rs139583787; rs959534314; rs1379113927; rs749663332; rs564857603; rs367935445; rs768996179; rs901082145; rs1431899503	1.4142906728817728	0.8316877
Orphanet_309005	Disorder of lipid metabolism	ENSG00000138075	ABCG5	Q9H222	223.0	30.0	27.0	41.0	59.0	False	0	rs75331444	1.716073590319299	1.7613088
Orphanet_309005	Disorder of lipid metabolism	ENSG00000113161	HMGCR	P04035	379.0	44.0	62.0	64.0	30.0	False	0	rs12916	1.4664154587583793	1.7245053
Orphanet_411602	Hereditary late-onset Parkinson disease	ENSG00000069329	VPS35	Q96QK1	15.0	17.0	593.0	136.0	53.0	False	0	rs398124658	2.0980127740589545	0.77631044
Orphanet_411602	Hereditary late-onset Parkinson disease	ENSG00000064692	SNCAIP	Q9Y6H5	22.0	9.0	80.0	39.0	10.0	False	3	rs28937592	1.930241985716509	0.9454877
Orphanet_411602	Hereditary late-onset Parkinson disease	ENSG00000204120	GIGYF2	Q6Y7W6	88.0	44.0	836.0	1496.0	444.0	False	0	rs748538823; rs1700885234; rs1327472255	1.41760410433041	0.5056043
Orphanet_411602	Hereditary late-onset Parkinson disease	ENSG00000158828	PINK1	Q9BXM7	90.0	11.0	1803.0	27.0	2.0	False	2	rs398124659; rs371854396	1.4108302413385951	0.9323186
Orphanet_411602	Hereditary late-onset Parkinson disease	ENSG00000116288	PARK7	Q99497	179.0	25.0	2846.0	199.0	29.0	False	2	rs398124657	1.1833939501512525	0.707119
Orphanet_552	MODY	ENSG00000187486	KCNJ11	Q14654	5.0	1.0	9.0	45.0	92.0	False	2	rs539975714; rs886048037; rs755839409; rs529946415; rs1272490539; rs5209; rs547932593; rs140636367; rs753392628; rs112070496; rs886048034	3.1420622206258413	2.2192945
Orphanet_552	MODY	ENSG00000162992	NEUROD1	Q13562	18.0	24.0	52.0	10.0	11.0	False	0	rs886055322; rs574102237; rs886055326; rs886055325; rs374172497; rs886055321	2.4699476174865067	2.313869
Orphanet_871	Familial progressive cardiac conduction defect	ENSG00000203867	RBM20	Q5T481	7.0	32.0	71.0	12.0	56.0	False	0	rs372567331	3.158384702299207	2.3396308
Orphanet_871	Familial progressive cardiac conduction defect	ENSG00000118729	CASQ2	O14958	8.0	12.0	11.0	6.0	28.0	False	1	rs750159744	3.130210623657666	2.660375
Orphanet_871	Familial progressive cardiac conduction defect	ENSG00000183873	SCN5A	Q14524	13.0	5.0	4.0	3.0	6.0	False	1	rs199473603	2.9950345587665472	2.9172456
Orphanet_871	Familial progressive cardiac conduction defect	ENSG00000057294	PKP2	Q99959	14.0	16.0	60.0	18.0	19.0	False	2	rs149542398	2.9942383176457223	2.4813468
Orphanet_871	Familial progressive cardiac conduction defect	ENSG00000055118	KCNH2	Q12809	17.0	3.0	5.0	10.0	8.0	False	1	rs139544114	2.9601096657907453	2.851196
Orphanet_871	Familial progressive cardiac conduction defect	ENSG00000092054	MYH7	P12883	24.0	76.0	78.0	30.0	135.0	False	1	rs1892239000; rs1595073523	2.847484989681523	2.0220134
Orphanet_871	Familial progressive cardiac conduction defect	ENSG00000197616	MYH6	P13533	70.0	71.0	50.0	26.0	119.0	False	2	rs1595052281; rs878854502	2.568840200766262	2.081486
Orphanet_871	Familial progressive cardiac conduction defect	ENSG00000046604	DSG2	Q14126	89.0	75.0	236.0	52.0	78.0	False	1	rs370316475	2.4980591651876116	1.9334133
Orphanet_871	Familial progressive cardiac conduction defect	ENSG00000155657	TTN	Q8WZ42	90.0	109.0	137.0	62.0	190.0	False	2	rs775343508	2.4903199223034207	1.8066634
Orphanet_97	Familial paroxysmal ataxia	ENSG00000182389	CACNB4	O00305	18.0	10.0	23.0	12.0	25.0	False	2	rs886054971; rs79470866; rs187940787; rs886054963; rs886054949; rs376015337; rs374745796; rs879114509; rs886054966	3.1947639320339816	2.5614486
